# Epigenetic reprogramming induced by Acetyl-CoA and SAM depletion is an evolutionarily-ancient path to malignant growth

**DOI:** 10.1101/2024.12.10.627655

**Authors:** Zhe Chen, Xiaomeng Zhang, Mingxi Deng, Chongyang Li, Thi Thuy Nguyen, Min Liu, Kun Dou, Toyotaka Ishibashi, Jiguang Wang, Yan Yan

**Affiliations:** Division of Life Science, The Hong Kong University of Science and Technology, Hong Kong SAR, China; Shenzhen PKU-HKUST Medical Center, Shenzhen, China; Department of Chemical and Biological Engineering, State Key Laboratory of Molecular Neuroscience, The Hong Kong University of Science and Technology, Hong Kong SAR, China; SIAT-HKUST Joint Laboratory of Cell Evolution and Digital Health, HKUST Shenzhen-Hong Kong Collaborative Innovation Research Institute, Futian, Shenzhen, China; School of Life Science and Technology, ShanghaiTech University, Shanghai, China; School of Life Science, Peking University, Beijing, China

## Abstract

Despite the vast diversity of life forms and living histories, it appears that all branches of Metazoa face the challenge of tumor growth. Contrary to human tumors, which take years to form, tumors in short-living species can arise within days without accumulating multiple mutations, raising the question whether the paths to tumorigenesis in diverse species have any commonalities.

In a fly tumor model caused by loss of cell polarity genes, we first identified the rise of a glycolytic cell population over time, resembling the Wartburg effect observed in human tumors. We further identified two key metabolic changes in these fly tumors. First, a systemic depletion of acetyl-CoA leads to a reduction in histone acetylation levels and stochastic silencing of actively-transcribed genes. Second, defects in the methionine cycle cause a systemic depletion of S-Adenosyl methionine, which further reduces histone methylation levels and causes stochastic activation of transposons. Perturbation of the methionine metabolic process strongly inhibits tumor growth. Finally, to understand the evolutionary origin of tumorigenesis, we performed comparative studies of fly and human tumors, and identified human tumors that exhibit metabolic signatures similar to those of fly tumors. We found that human tumors with high metabolic similarity to fly tumors have a lower mutational load, younger patient age, and lower DNA methylation levels. This study suggests that tumorigenesis processes have a deep evolutionary origin and highlights that depletion of key metabolites is an evolutionarily-ancient driving force for tumorigenesis.

## Supplemental Table 1 for "Epigenetic reprogramming induced by Acetyl-CoA and SAM depletion is an evolutionarily-ancient path to malignant growth"

### Sheet: Sheet1
Compound name	Class	LOG_FOLDCHANGE	MEAN Tumor_Larvae	MEAN WT_Larvae	P-VALUE	DLG-1	DLG-2	DLG-3	DLG-4	WT-1	WT-2	WT-3	WT-4
149_A0U7_L-Methionine	Amino acids, peptides, and analogues	-3.54903	276.062	3231.25	4.97549e-08	216.474	279.962	324.39	283.421	3124.9	3368.05	3387.29	3044.74
182_A0V8_L-Tyrosine	Amino acids, peptides, and analogues	-2.05577	1265.51	5261.55	1.01266e-07	1530.31	1186.07	1044.44	1301.21	4999.86	5307.64	5357.89	5380.81
229_A5P9_beta-Alanine	Amino acids, peptides, and analogues	-2.43095	866.66	4673.46	1.7372e-07	1172.81	711.835	786.667	795.33	4803.82	4789.25	4392.02	4708.77
154_A7J9_2-Phenylglycine	Amino acids, peptides, and analogues	-3.13431	3.81189	33.4704	9.55975e-07	4.93243	2.86911	3.50493	3.9411	29.4559	33.6191	35.4311	35.3754
494_A2K9_N-Acetyl-D-Glucosamine 6-Phosphate	Carbohydrates and carbohydrate conjugates	-2.61052	13.3393	81.466	1.31251e-06	17.7178	10.7707	10.9228	13.9458	79.7398	82.4937	89.4196	74.2108
178_A0S0_Ethanolamine	Biogenic Amines	1.64558	270.931	86.5944	1.60964e-06	274.737	250.115	270.595	288.278	82.975	71.5796	91.9948	99.8282
281_A0W5_L-Argininosuccinic Acid	Amino acids, peptides, and analogues	-2.74928	0.631782	4.24797	1.69467e-06	0.894699	0.500515	0.548626	0.583289	4.25447	3.7809	4.32533	4.63119
403_A0Y0_Lactic acid	Organic acids and derivatives	-2.18745	3609.58	16441.7	1.79476e-06	4350.71	3018.2	3055.05	4014.35	15170	16699.6	18049.3	15847.7
027_A2K7_Adrenosterone	Steroids and steroid derivatives	-2.3356	0.0973795	0.491532	2.23994e-06	0.099947	0.103703	0.080537	0.105331	0.498625	0.470409	0.448024	0.54907
276_A2P8_Thiamine monophosphate	Pyrimidines and pyrimidine derivatives	-2.29917	0.528787	2.60256	2.55495e-06	0.762964	0.403654	0.468572	0.47996	2.5057	2.76681	2.74386	2.39389
195_A8D0_D-Mannosamine	Carbohydrates and carbohydrate conjugates	-1.96788	0.0816095	0.319251	2.99238e-06	0.098731	0.072457	0.07724	0.07801	0.298649	0.306334	0.357008	0.315013
118_A0V2_L-Phenylalanine	Amino acids, peptides, and analogues	-2.60656	1654.12	10074.4	3.3479e-06	2230.98	1384.78	1394.58	1606.14	8831.83	10999.6	10595.2	9871.11
153_A0W2_Biotin	Azacyclic compounds	-1.237	0.589836	1.39029	4.67671e-06	0.706079	0.499288	0.526656	0.627322	1.33606	1.41242	1.38163	1.43103
470_A8F1_2-Methylglutaric acid	Organic acids and derivatives	1.44117	3.19147	1.17532	4.86903e-06	3.00387	3.00913	3.21538	3.53748	1.07705	1.1458	1.24797	1.23046
150_A7E6_Guanosine	Nucleosides, nucleotides, and analogues	-2.88793	4.83333	35.7765	5.68578e-06	7.04368	3.64637	3.78473	4.85853	30.2855	36.5448	37.0744	39.2015
115_A0S3_Choline	Biogenic Amines	-1.21375	8.59934	19.9453	5.80596e-06	10.0764	8.79215	8.17501	7.35374	19.1342	19.0184	20.7786	20.8501
048_A3M0_N-Acetyl-5-hydroxytryptamine	Biogenic Amines	-0.712779	0.0140482	0.0230245	8.03512e-06	0.014446	0.013163	0.014469	0.014115	0.022546	0.0242	0.0217	0.023652
188_A0Y8_L-Pyroglutamic acid	Amino acids, peptides, and analogues	1.2482	6.05488	2.54894	8.1737e-06	6.5172	6.06863	5.54432	6.08936	2.53111	2.14513	2.86247	2.65705
284_A0V6_L-Arginine	Amino acids, peptides, and analogues	-1.14265	197.988	437.129	8.17706e-06	240.45	175.206	177.027	199.268	426.623	421.157	448.496	452.239
262_A3A8_Acetyl coenzyme A	Nucleosides, nucleotides, and analogues	-2.43926	1.16023	6.29266	1.23397e-05	1.49086	0.947981	1.08571	1.11636	6.1672	7.29067	5.4725	6.24027
110_A3F8_5-Methylcytidine	Nucleosides, nucleotides, and analogues	-0.259199	0.260999	0.312367	1.3133e-05	0.260036	0.254877	0.261989	0.267094	0.304162	0.311752	0.315033	0.318522
126_A5Q8_Trimethylamine	Biogenic Amines	-2.60032	39.9067	242.003	1.40092e-05	49.3365	45.5715	37.855	26.8639	249.446	199.845	270.853	247.869
447_A0X3_Flavin adenine dinucleotide	Nucleosides, nucleotides, and analogues	-2.04911	4.26353	17.6446	1.77213e-05	6.11652	3.33117	3.54176	4.06466	15.8928	17.5244	17.0744	20.0867
454_A2N4_Thymidine-5'-phosphate	Nucleosides, nucleotides, and analogues	-1.75643	0.373777	1.26285	1.80234e-05	0.567106	0.285094	0.278939	0.363971	1.27044	1.33305	1.20311	1.24478
251_A0X1_NAD+	Nucleosides, nucleotides, and analogues	-1.92306	52.036	197.335	1.97019e-05	77.3124	42.2979	44.4509	44.0829	182.982	185.454	200.57	220.332
130_A7L1_Pseudouridine	Nucleosides, nucleotides, and analogues	-2.12855	74.6172	326.286	2.10278e-05	87.153	64.0644	67.0911	80.1605	270.874	369.128	331.795	333.345
327_A7N0_Benzoylformic acid	Benzenoids	1.32836	0.0328003	0.0130618	2.22447e-05	0.034294	0.028652	0.034715	0.03354	0.015143	0.013689	0.012562	0.010853
270_A2H7_L-Saccharopine	Amino acids, peptides, and analogues	-2.54148	4.86698	28.3348	2.2845e-05	8.43417	3.2437	3.20602	4.58401	32.3796	28.6986	24.8282	27.4327
210_A1Q9_D-Alanyl-D-alanine	Amino acids, peptides, and analogues	2.05828	1.35022	0.324191	2.60821e-05	1.49174	1.39946	1.10954	1.40016	0.358603	0.398732	0.262093	0.277335
140_A8U6_Glycylphenylalanine	Amino acids, peptides, and analogues	-2.00485	0.410902	1.64914	2.93323e-05	0.46726	0.321085	0.447111	0.408151	1.42679	1.84885	1.80704	1.51388
417_A3D9_Cyclic AMP	Nucleosides, nucleotides, and analogues	-2.02545	0.163173	0.664311	3.24759e-05	0.21961	0.130401	0.137626	0.165056	0.613142	0.602128	0.662675	0.779299
123_A1L7_L-Norleucine	Amino acids, peptides, and analogues	-1.92635	92.3248	350.919	3.28236e-05	129.563	74.2876	82.5193	82.9295	296.97	388.103	370.509	348.096
492_A2C4_D-Ribulose 5-phosphate	Carbohydrates and carbohydrate conjugates	-1.5613	364.914	1076.93	3.35151e-05	503.762	306.217	326.041	323.635	1080.67	1028.46	1201.66	996.946
127_A0T9_L-Leucine	Amino acids, peptides, and analogues	-1.88927	45.7819	169.598	3.56909e-05	62.323	38.0696	41.1901	41.545	143.056	182.785	186.613	165.939
524_A2V0_Inosine diphosphate	Nucleosides, nucleotides, and analogues	1.65074	35.4441	11.2881	3.62471e-05	32.961	40.2025	32.2312	36.3817	12.42	7.4747	12.5418	12.716
265_A0W8_S-Adenosylmethionine	Nucleosides, nucleotides, and analogues	-1.60564	326.305	993.044	3.88489e-05	415.161	262.26	300.012	327.787	941.654	910.286	972.897	1147.34
272_A0W6_Cytidine-5'-monophosphate	Nucleosides, nucleotides, and analogues	-1.57758	4.78335	14.2768	3.93629e-05	6.1163	4.77358	4.08934	4.15419	13.5254	12.9411	14.2556	16.3852
231_A6K3_Glycylproline	Amino acids, peptides, and analogues	-2.26619	1.2148	5.84381	4.82186e-05	1.64451	0.97812	1.14629	1.09029	5.01246	5.82893	7.00894	5.52492
213_A0S2_L-Alanine	Amino acids, peptides, and analogues	-1.39876	696.047	1835.31	5.38629e-05	940.23	539.699	629.023	675.234	1654.44	1854.65	1824.66	2007.47
005_A8E3_7-Ketocholesterol	Steroids and steroid derivatives	-0.931589	0.171202	0.326545	5.47816e-05	0.185961	0.16577	0.156433	0.176642	0.342614	0.320527	0.289899	0.353142
080_A8E0_N,N-Dimethylguanosine	Nucleosides, nucleotides, and analogues	-2.63682	0.23969	1.49077	5.62985e-05	0.463587	0.172538	0.144986	0.177648	1.26293	1.74327	1.44286	1.51402
070_A0U4_Adenine	Purines and purine derivatives	-1.59572	0.0298307	0.0901622	5.98571e-05	0.045103	0.023115	0.022782	0.028323	0.081979	0.091873	0.09018	0.096617
006_A8U0_5alpha-Pregnane-3,20-dione	Steroids and steroid derivatives	-0.945857	1.83911	3.54273	6.20946e-05	1.88308	2.09624	1.4225	1.9546	3.53887	3.3731	3.45904	3.79991
133_A0W3_Thiamine	Pyrimidines and pyrimidine derivatives	-1.97599	3.14965	12.3907	6.56119e-05	4.38172	2.60159	2.48761	3.12766	10.0833	12.7107	12.6605	14.1082
285_A3A4_Nicotinamide adenine dinucleotide phosphate	Nucleosides, nucleotides, and analogues	-1.56801	13.6195	40.381	6.66163e-05	19.6699	11.4855	11.5684	11.7541	39.3751	35.6623	44.1807	42.306
041_A7K0_Acetaminophen	Benzenoids	-0.353318	0.0593127	0.0757717	7.74964e-05	0.058749	0.058075	0.059716	0.060711	0.079669	0.074315	0.072127	0.076976
169_A6E9_L-Pipecolic acid	Amino acids, peptides, and analogues	-2.32216	3.63198	18.1628	7.86537e-05	6.1968	2.33624	2.80098	3.19388	21.2487	18.9756	15.4095	17.0173
495_A2P9_2'-Deoxyguanosine 5'-monophosphate	Nucleosides, nucleotides, and analogues	-1.65133	0.647744	2.03471	8.2194e-05	0.801099	0.555663	0.458779	0.775437	1.81426	2.29028	1.84031	2.19401
046_A1F0_Dihydrothymine	Pyrimidines and pyrimidine derivatives	-1.21313	0.286656	0.664586	9.34883e-05	0.243618	0.276216	0.275785	0.351007	0.634457	0.756743	0.596534	0.67061
030_A8T6_2-Phenylacetamide	Benzenoids	-1.6142	0.0454205	0.139051	9.51299e-05	0.058126	0.046793	0.035212	0.041551	0.14312	0.123357	0.126975	0.162753
206_A1V2_D-Glucosamine	Carbohydrates and carbohydrate conjugates	-1.80772	0.084394	0.295454	0.000122796	0.127562	0.066265	0.064154	0.079595	0.249713	0.29382	0.295386	0.342898
051_A0T5_Nicotinamide	Pyridines and derivatives	-2.9118	0.933829	7.02761	0.000126916	1.1169	0.882373	0.789935	0.94611	6.79955	7.8956	6.70685	6.70844
424_A5P6_3-Hydroxypropionic acid	Organic acids and derivatives	-1.6918	12.9202	41.7399	0.000128768	20.8708	8.87404	11.0879	10.8481	37.7669	42.8103	39.741	46.6415
003_A2S8_7-Dehydrocholesterol	Steroids and steroid derivatives	-0.842136	3.58266	6.42265	0.00013277	3.58175	3.90959	3.46782	3.37148	6.72536	5.61146	7.03333	6.32043
168_A8D8_7-Methylguanosine	Nucleosides, nucleotides, and analogues	0.770907	0.341154	0.199933	0.000137063	0.377684	0.30172	0.335103	0.350109	0.194659	0.195184	0.196621	0.213268
269_A2X8_Citicoline	Nucleosides, nucleotides, and analogues	-1.3749	6.44813	16.7232	0.000149646	8.92584	4.814	5.33764	6.71504	14.3873	17.9481	17.1364	17.4211
372_A1S6_3-(3-Hydroxyphenyl)propanoic acid	Benzenoids	1.47237	0.275463	0.0992745	0.000159646	0.277051	0.31887	0.221337	0.284596	0.113442	0.088851	0.0897	0.105105
467_A2Q1_Adenosine monophosphate	Nucleosides, nucleotides, and analogues	-2.27814	10.8871	52.8079	0.000167017	15.1722	8.65896	7.00555	12.7116	48.8808	61.0766	41.3637	59.9104
056_A1E2_1-Methylxanthine	Purines and purine derivatives	-0.121631	0.159736	0.173787	0.000172401	0.159019	0.156653	0.159866	0.163404	0.176411	0.172916	0.17186	0.173959
217_A8X1_L-alpha-Aspartyl-L-phenylalanine	Amino acids, peptides, and analogues	-1.68954	0.272308	0.878339	0.000185779	0.451721	0.205912	0.199059	0.232541	0.833018	0.964436	0.77794	0.937963
238_A8A0_gamma-L-Glutamyl-L-valine	Amino acids, peptides, and analogues	-2.35568	0.0381478	0.195253	0.000186417	0.077481	0.024521	0.028094	0.022495	0.161309	0.214353	0.222403	0.182949
174_A1H8_N,N-Dimethylglycine	Amino acids, peptides, and analogues	-1.30421	0.710197	1.75382	0.000191698	0.812468	0.717599	0.635936	0.674786	1.67347	1.44789	1.88391	2.00999
017_A4A9_Estrone	Steroids and steroid derivatives	-1.30231	0.0215907	0.053248	0.000219413	0.019117	0.027044	0.015178	0.025024	0.057894	0.054453	0.055987	0.044658
445_A8H0_Cyclic guanosine monophosphate	Nucleosides, nucleotides, and analogues	-1.89982	0.10618	0.396226	0.000225944	0.171781	0.073423	0.083368	0.096147	0.326698	0.44281	0.368222	0.447176
528_A0X0_Glutathione Disulfide	Amino acids, peptides, and analogues	-1.44709	85.1282	232.108	0.000226662	111.237	67.158	61.7929	100.325	223.399	219.432	211.446	274.156
058_A1S4_7-Methylxanthine	Purines and purine derivatives	-0.393326	0.016884	0.0221758	0.000244154	0.018795	0.016207	0.016338	0.016196	0.022413	0.021452	0.022537	0.022301
252_A6O6_gamma-Glutamylalanine	Amino acids, peptides, and analogues	-3.66579	0.565287	7.17432	0.000266703	0.81134	0.445578	0.518554	0.485674	6.29964	6.98343	8.15191	7.26229
119_A0U8_Guanine	Purines and purine derivatives	-1.41327	0.048311	0.128671	0.000269398	0.053549	0.044382	0.041298	0.054015	0.119113	0.109715	0.156316	0.129542
141_A0V3_Pyridoxamine	Pyridines and derivatives	-7.714	0.00122917	0.258081	0.000336294	0.004782	4.4085e-05	7.02037e-05	2.03857e-05	0.229799	0.26715	0.241959	0.293417
279_A0W0_O-Phospho-L-Serine	Amino acids, peptides, and analogues	0.822525	694.073	392.464	0.000377849	778.893	647.471	638.46	711.466	437.259	345.49	346.727	440.381
223_A7J8_4-(Trimethylammonio)butanoate	Biogenic Amines	-1.15984	5.64726	12.6178	0.000378243	7.14893	5.23648	4.36543	5.83819	12.8595	12.9988	10.4472	14.1659
260_A0Z7_L-2-Aminoadipic Acid	Amino acids, peptides, and analogues	-2.06102	2.03715	8.50065	0.000381521	4.10725	0.779849	1.45608	1.80544	9.67634	7.46889	7.67666	9.1807
499_A1B9_Ribose-5-Phosphate	Carbohydrates and carbohydrate conjugates	-1.12811	15.5544	33.9977	0.000383386	19.0974	14.1228	13.706	15.2916	29.5948	40.1832	34.3282	31.8846
230_A0U6_L-Glutamine	Amino acids, peptides, and analogues	0.778808	5509.1	3210.97	0.000429482	6394.28	4980.1	5190.86	5471.15	3018.99	3207.55	3111.08	3506.26
256_A0U3_L-Aspartic acid	Amino acids, peptides, and analogues	-3.30034	24.4035	240.411	0.000444086	33.2096	23.8237	20.4448	20.1359	238.176	254.745	200.797	267.926
520_A2Z3_GDP-L-Fucose	Nucleosides, nucleotides, and analogues	-1.14005	1.50132	3.30875	0.000462643	1.99325	1.19963	1.26105	1.55136	2.95353	3.04209	3.4736	3.76577
336_A6G1_Hydroxyisocaproic acid	Organic acids and derivatives	-1.84141	0.227217	0.814258	0.000478685	0.222613	0.212722	0.215896	0.257638	0.847137	0.91153	0.715113	0.783251
412_B0S5_Pelargonin	Azacyclic compounds	-1.64376	0.0239702	0.0749023	0.000479169	0.029389	0.02695	0.009562	0.02998	0.082262	0.076599	0.08231	0.058438
460_A2O1_2'-Deoxyadenosine-5'-monophosphate	Nucleosides, nucleotides, and analogues	-1.33749	1.84225	4.65557	0.000489537	2.59424	1.34568	1.47545	1.95364	4.26005	5.23754	4.02688	5.0978
173_A0T0_L-Valine	Amino acids, peptides, and analogues	-0.82683	405.484	719.241	0.000535877	502.626	341.468	398.1	379.745	652.939	801.841	729.808	692.377
057_A1O1_6-Methyladenine	Purines and purine derivatives	-0.121217	0.164482	0.178899	0.000548345	0.162991	0.160441	0.165856	0.168641	0.180903	0.176271	0.17732	0.181104
409_A8A8_Dopamine 4-O-sulfate	Biogenic Amines	-4.04736	0.000171919	0.0028425	0.000601029	0.000553	4.4085e-05	7.02037e-05	2.03857e-05	0.003333	0.002496	0.001927	0.003614
307_A1C0_Thymidine	Nucleosides, nucleotides, and analogues	-8.27809	4.23534e-05	0.0131475	0.000617941	3.47392e-05	4.4085e-05	7.02037e-05	2.03857e-05	0.015079	0.011979	0.011436	0.014096
254_A6D2_L-Glutamic acid	Amino acids, peptides, and analogues	-1.04305	909.67	1874.44	0.000789464	1278.47	781.83	793.096	785.288	1740.44	1786.71	1818.12	2152.5
514_A3F5_Guanosine-5'-monophosphate	Nucleosides, nucleotides, and analogues	-1.26667	19.4355	46.763	0.000797699	26.6428	14.6187	13.8041	22.6764	41.1612	52.9512	41.7576	51.182
055_A1F5_Imidazole	Azacyclic compounds	-0.150276	0.659564	0.731973	0.000819884	0.65517	0.643739	0.663607	0.675741	0.737285	0.705525	0.734047	0.751033
228_A0S1_L-Glycine	Amino acids, peptides, and analogues	-0.783982	13039.1	22451.8	0.000843051	16561.7	10790.9	11904.6	12899.3	20365.3	22911.8	21960.5	24569.4
220_A1S1_Methionine sulfoxide	Amino acids, peptides, and analogues	-3.54187	1648.56	19200.4	0.000889816	2587.02	1004.86	1471.05	1531.29	16504.3	17986.2	18897.9	23413.4
519_A1A4_cis-Aconitic acid	Organic acids and derivatives	1.8665	48.445	13.2854	0.000948293	63.8159	40.0324	40.4161	49.5156	11.2305	12.6522	10.853	18.406
369_A1U9_N-Formyl-L-methionine	Amino acids, peptides, and analogues	-2.6662	0.0155357	0.0986143	0.00100719	0.01553	0.013131	0.020667	0.012815	0.084664	0.092253	0.119412	0.098128
014_A4U0_Desoxycortone	Steroids and steroid derivatives	-0.588843	0.0166752	0.0250802	0.00101469	0.016487	0.01779	0.015783	0.016641	0.024572	0.023575	0.023139	0.029035
247_A1P6_L-Cysteinesulfinic acid	Amino acids, peptides, and analogues	-1.49808	17.7228	50.0608	0.00103478	24.4259	14.3976	15.3569	16.7107	35.407	52.6804	56.9283	55.2277
226_A8A1_gamma-Glutamylmethionine	Amino acids, peptides, and analogues	-4.32966	0.020257	0.407317	0.00103588	0.032544	0.017251	0.012171	0.019062	0.42498	0.314771	0.428682	0.460837
378_A1C5_Inosine	Nucleosides, nucleotides, and analogues	-2.82532	39.2835	278.431	0.00105093	46.2983	30.0626	35.9691	44.804	233.469	331.024	286.251	262.98
517_A1C3_Glucose 6-phosphate	Carbohydrates and carbohydrate conjugates	-1.20204	1096.55	2522.78	0.00105796	1459.22	889.175	880.839	1156.99	2126.36	3020.79	2288.44	2655.53
288_A1R4_5-Hydroxylysine	Amino acids, peptides, and analogues	2.20447	1.13374	0.245981	0.00114851	1.28887	1.01887	0.999252	1.22796	0.23629	0.237199	0.251005	0.25943
280_A2V6_Dihydrofolic acid	Amino acids, peptides, and analogues	-3.57474	2.76782	32.9793	0.00136902	2.94332	2.51627	3.31856	2.29313	32.9958	31.144	40.1858	27.5916
267_A3K6_Nicotinamide mononucleotide	Nucleosides, nucleotides, and analogues	-2.82186	2.51754	17.8009	0.00137657	3.03113	2.0854	2.72966	2.22397	15.1287	21.5019	18.3396	16.2335
019_A0S8_Indole	Indoles and derivatives	-1.21062	4.04063	9.35154	0.00146527	6.64571	2.85205	2.63294	4.03181	9.79584	8.86848	8.90587	9.83595
245_A1Y8_Cysteine-S-sulfate	Amino acids, peptides, and analogues	-1.3727	1.69568	4.39106	0.00154107	2.26136	1.38741	1.50131	1.63265	3.27876	4.78984	5.37782	4.11782
225_A6K2_3-Methylhistidine	Amino acids, peptides, and analogues	0.880299	4.0492	2.19975	0.00159623	4.78037	3.38187	3.67434	4.36024	1.95142	2.41587	2.04438	2.38733
198_A0X7_Sarcosine	Amino acids, peptides, and analogues	-4.57815	2.07398	49.5409	0.00166423	2.84613	1.716	2.21006	1.52373	45.7622	39.6859	52.5147	60.2008
244_A0V7_L-Citrulline	Amino acids, peptides, and analogues	-1.22405	3.66536	8.56235	0.00167472	5.35873	3.25794	2.91334	3.13142	9.44422	7.744	7.02059	10.0406
021_A5N0_Menatetrenone	Lipids	-0.951683	0.20781	0.401931	0.00172747	0.250056	0.160499	0.212753	0.207933	0.370176	0.372291	0.495551	0.369708
474_A2Y1_Raffinose	Carbohydrates and carbohydrate conjugates	-0.930248	1.40358	2.67466	0.00176695	1.82495	1.3374	1.48009	0.971883	2.61277	2.87967	2.95703	2.24919
158_A0X4_Pantothenic acid	Organic acids and derivatives	0.904972	15.0492	8.03691	0.00177814	18.533	12.6017	14.0639	14.9981	7.18729	7.86467	8.10279	8.99287
266_A3E4_Inosinic acid	Nucleosides, nucleotides, and analogues	-1.24453	209.303	495.927	0.00187253	286.567	175.494	193.638	181.513	401.674	502.506	624.957	454.57
271_A5K8_O-Phosphoethanolamine	Organic acids and derivatives	2.6229	1279.06	207.644	0.00191145	1522.51	1040.16	1186.2	1367.35	201.731	189.533	206.509	232.804
199_A5Y1_(S)-beta-Aminoisobutyric acid	Amino acids, peptides, and analogues	0.523313	453.614	315.612	0.00191961	521.124	418.88	415.439	459.015	300.96	301.863	319.005	340.621
008_A3O0_Benzophenone	Benzenoids	-2.24712	1.18438	5.62266	0.00197342	2.28349	1.04513	7.02037e-05	1.40883	5.09786	5.32597	4.40723	7.65959
536_A2Z0_Uridine diphosphate glucuronic acid	Nucleosides, nucleotides, and analogues	-1.66722	1.82388	5.79267	0.00203653	2.09345	1.70907	1.61476	1.87825	5.34026	4.84955	6.8517	6.12916
407_A5X8_3-Hydroxyisobutyric acid	Organic acids and derivatives	-1.25715	3.09472	7.39708	0.00209115	4.26727	2.43821	2.86083	2.81256	6.84071	9.1609	5.73339	7.85333
381_A5X9_2-Hydroxybutyric acid	Organic acids and derivatives	-2.22538	0.0313218	0.146472	0.00217061	0.036342	0.024102	0.029107	0.035736	0.147294	0.110329	0.158399	0.169864
275_A8V5_Thiamine pyrophosphate	Pyrimidines and pyrimidine derivatives	-0.994896	2.86201	5.7038	0.00217161	4.08985	2.47252	2.27779	2.60786	5.85596	5.05341	5.22598	6.67984
273_A1K1_Ciliatine	Others	-1.31674	0.629525	1.56816	0.00219772	1.02624	0.522861	0.491744	0.477258	1.56885	1.87628	1.57377	1.25376
498_A6F6_L-Cystine	Amino acids, peptides, and analogues	-4.09717	1.11997	19.1679	0.00221982	0.608292	1.0978	1.20637	1.5674	16.942	23.1515	21.4495	15.1289
138_A2I1_1-Methyladenosine	Nucleosides, nucleotides, and analogues	2.89726	1.30962	0.175786	0.00234469	1.62436	1.04243	1.28621	1.28549	0.144088	0.177455	0.185924	0.195676
059_A1E1_Pyridoxal	Pyridines and derivatives	-1.17888	0.238468	0.539893	0.00253806	0.25247	0.227393	0.233171	0.240839	0.579277	0.591164	0.442413	0.546717
345_A0Z0_Hypoxanthine	Purines and purine derivatives	-4.17858	0.358646	6.49445	0.00260522	0.380151	0.372505	0.308125	0.373802	6.02221	7.6141	7.49679	4.84469
475_A1X8_D-Glucuronate	Carbohydrates and carbohydrate conjugates	2.04689	211.027	51.0695	0.00330064	259.21	170.755	193.337	220.803	46.0927	49.3364	54.8525	53.9964
511_A1D1_Adenosine-5'-diphosphate	Nucleosides, nucleotides, and analogues	-1.12054	161.154	350.396	0.00334869	199.871	134.774	112.382	197.591	355.289	266.802	347.924	431.57
463_A1U4_Allantoic acid	Amino acids, peptides, and analogues	3.4477	10.4842	0.96089	0.00335674	12.7843	9.02762	8.16921	11.9557	0.945884	0.866509	1.02485	1.00632
004_A5J4_Ergosterol	Steroids and steroid derivatives	-1.15691	3.09939	6.91099	0.00345019	3.18637	3.02682	3.27872	2.90564	6.5781	7.33278	5.76247	7.97063
533_A1A0_Phosphoenolpyruvic acid	Organic acids and derivatives	2.55698	31.147	5.29284	0.00378387	34.1595	22.4876	37.9954	29.9454	5.62645	4.46142	6.71895	4.36454
529_A1B3_Citric Acid	Organic acids and derivatives	0.961718	1252.12	642.893	0.00410318	1590.83	1085.34	1016.28	1316.02	592.148	626.349	597.252	755.824
200_A7I1_3-Aminoisobutyric acid	Amino acids, peptides, and analogues	0.818389	6.44696	3.65591	0.004131	7.43597	6.51751	6.21873	5.61564	3.88421	3.51146	3.60098	3.62698
143_A2A3_N-Acetyl-D-Glucosamine	Carbohydrates and carbohydrate conjugates	-1.50591	2.45447	6.97077	0.00427242	3.27212	2.25697	1.80648	2.48231	4.60858	9.25613	6.58603	7.43234
509_A7H2_2'-Deoxyguanosine-5'-diphosphate	Nucleosides, nucleotides, and analogues	-1.19758	93.255	213.885	0.00433273	112.176	81.6781	64.2489	114.917	231.342	149.654	209.939	264.606
191_A0V5_1-Methyl-L-histidine	Amino acids, peptides, and analogues	1.61791	552.575	180.033	0.00434905	682.889	476.67	475.266	575.476	162.225	186.436	177.378	194.094
241_A7I3_N-Acetyl-Neuraminic Acid	Carbohydrates and carbohydrate conjugates	-2.66033	0.244422	1.54518	0.0043579	0.477029	0.11886	0.178139	0.203659	1.12421	1.51779	1.18895	2.34977
215_A2S7_S-Adenosyl-L-homocysteine	Nucleosides, nucleotides, and analogues	-2.5971	0.145959	0.883157	0.00493625	0.172164	0.114772	0.131501	0.1654	0.8295	0.870328	0.672539	1.16026
208_A0T8_Hydroxyproline	Amino acids, peptides, and analogues	4.40589	25.8625	1.22002	0.00495585	35.7575	23.0629	22.7519	21.8778	1.05149	0.999435	1.19525	1.63389
165_A1F1_Isoguanine	Purines and purine derivatives	-16.059	4.23534e-05	2.89161	0.00497141	3.47392e-05	4.4085e-05	7.02037e-05	2.03857e-05	2.80949	3.08599	1.90056	3.77038
136_A8V4_1,1-Dimethyl-prolinium	Amino acids, peptides, and analogues	2.43333	2.79256	0.517007	0.00518984	3.48071	3.13365	2.11912	2.43677	0.578258	0.521002	0.493466	0.475303
022_A4U1_Corticosterone	Steroids and steroid derivatives	-1.10277	0.0149245	0.0320527	0.00519195	0.011775	0.009946	0.022255	0.015722	0.034366	0.023753	0.032729	0.037363
531_A2E2_Dimethylallyl pyrophosphate	Lipids	2.4887	211.192	37.6274	0.00546049	230.049	151.78	274.35	188.591	39.0984	31.1246	55.3601	24.9264
261_A1Y9_N,N-Dimethylarginine	Amino acids, peptides, and analogues	1.61628	12.5857	4.10512	0.00564993	15.4475	10.4936	10.6092	13.7923	3.64921	4.38304	4.20912	4.17913
194_A6K4_N-Acetylglutamine	Amino acids, peptides, and analogues	3.09461	1.97036	0.230662	0.00566852	2.70057	1.81593	1.66653	1.6984	0.25547	0.239375	0.186444	0.241358
371_A6A9_Ribose	Carbohydrates and carbohydrate conjugates	-1.11716	15.1638	32.8933	0.00596526	17.4915	13.8453	20.6739	8.64453	24.9601	34.7156	41.1136	30.7842
400_A3I0_Xanthurenic acid	Azacyclic compounds	2.71	16.6498	2.54459	0.00609852	20.2304	12.4039	13.8978	20.0672	2.89017	2.51116	2.24076	2.53628
333_A8G8_N4-Acetylcytidine	Nucleosides, nucleotides, and analogues	-5.13305	4.23534e-05	0.00148625	0.0061851	3.47392e-05	4.4085e-05	7.02037e-05	2.03857e-05	0.001458	0.002079	0.001292	0.001116
060_A0T2_Purine	Purines and purine derivatives	-0.0726038	0.0801883	0.084327	0.00646584	0.079221	0.07834	0.080876	0.082316	0.084991	0.083374	0.083584	0.085359
157_A7C4_O-Acetylcarnitine	Lipids	-0.676662	8.72637	13.9486	0.00689198	10.6908	7.59727	8.11089	8.50651	11.7984	13.8845	16.9954	13.1159
537_A1B2_Isocitric acid	Organic acids and derivatives	1.86028	61.3254	16.8904	0.00703265	80.5338	50.3369	49.4657	64.9652	14.6336	15.842	14.8389	22.2469
379_A1J8_Erythritol	Carbohydrates and carbohydrate conjugates	20.1516	60.0189	5.15286e-05	0.00745725	87.5984	47.9548	53.4226	51.0999	7.4342e-05	2.11072e-05	7.26308e-05	3.80346e-05
299_A5C1_Lithocholic acid	Steroids and steroid derivatives	-9.87554	4.23534e-05	0.0397853	0.00753906	3.47392e-05	4.4085e-05	7.02037e-05	2.03857e-05	0.028605	0.042308	0.056071	0.032157
054_A1Z2_Pantothenol	Lipids	0.915266	0.0040005	0.00212125	0.00769922	0.003907	0.004417	0.004382	0.003296	0.002301	0.002206	0.001029	0.002949
465_A4D0_1-Kestose	Carbohydrates and carbohydrate conjugates	1.0027	2.2731	1.13443	0.00786484	3.02834	2.14896	1.86902	2.04609	1.33728	0.787052	1.05961	1.35377
420_A8A5_L-Methionine sulfone	Amino acids, peptides, and analogues	-3.54003	1.86493	21.6928	0.00841275	3.95024	0.932969	1.15568	1.42082	17.1279	16.0373	22.7484	30.8577
312_A0Y2_Uracil	Pyrimidines and pyrimidine derivatives	-0.490034	5.15683	7.24266	0.00872226	5.67062	4.56371	4.7049	5.6881	6.85545	8.0292	7.94303	6.14296
144_A0S9_Betaine	Biogenic Amines	0.957093	9.78729	5.04137	0.00878002	11.2293	10.3824	7.5152	10.0223	5.02684	4.79516	5.33756	5.00594
249_A8E9_Propionyl-CoA	Nucleosides, nucleotides, and analogues	-2.28731	0.00478225	0.0233443	0.00888039	0.004088	0.002866	0.009507	0.002668	0.035125	0.021424	0.0128	0.024028
011_A8C9_Diphenylamine	Benzenoids	-0.586524	0.227388	0.341452	0.00892097	0.187071	0.251576	0.253681	0.217225	0.389883	0.360963	0.270419	0.344542
526_A8G9_Spaglumic acid	Amino acids, peptides, and analogues	-1.30161	0.0521998	0.128675	0.00908462	0.06557	0.060362	0.028105	0.054762	0.107644	0.15293	0.088202	0.165923
227_A0U9_L-Histidine	Amino acids, peptides, and analogues	0.453873	51336.6	37479.8	0.0105485	60827.7	44365.5	52990.4	47162.7	34425.8	37926.3	38867.6	38699.7
449_A1T9_N-Acetylornithine	Amino acids, peptides, and analogues	-0.0631808	0.490298	0.512247	0.010829	0.496687	0.475802	0.488102	0.5006	0.512382	0.506598	0.511317	0.51869
487_A2E0_L-Fucose-1-phosphate	Carbohydrates and carbohydrate conjugates	2.87054	2.83038	0.387013	0.0110423	4.05478	2.85607	2.14582	2.26486	0.331235	0.334913	0.458324	0.423579
461_A7M8_Methylsuccinic acid	Organic acids and derivatives	1.29189	8.61604	3.51893	0.0120369	11.3429	7.36512	7.30071	8.45537	3.40054	3.71077	3.29687	3.66754
189_A7J7_Ectoine	Amino acids, peptides, and analogues	1.9072	0.237176	0.0632335	0.012199	0.319195	0.258249	0.178367	0.192893	0.063713	0.054901	0.063911	0.070409
406_A1E6_Aminohippuric acid	Amino acids, peptides, and analogues	-11.9653	4.23534e-05	0.16936	0.0134217	3.47392e-05	4.4085e-05	7.02037e-05	2.03857e-05	0.192204	0.091743	0.243707	0.149785
258_A5Q2_N-Acetylglucosaminylasparagine	Carbohydrates and carbohydrate conjugates	-0.732678	2.47118	4.10641	0.0138254	3.76722	1.97221	2.00242	2.14287	3.72609	3.8307	4.53878	4.33009
264_A7Z9_O-Succinyl-L-homoserine	Amino acids, peptides, and analogues	1.0152	0.0896128	0.0443368	0.0138815	0.091729	0.07387	0.068045	0.124807	0.050535	0.035426	0.043839	0.047547
398_A1O0_Mevalonic acid	Organic acids and derivatives	-0.0561851	0.476679	0.495609	0.014508	0.477994	0.464286	0.476631	0.487804	0.496169	0.489547	0.49384	0.50288
328_A1K5_Phloroglucinol	Benzenoids	16.1261	3.68538	5.15286e-05	0.0148715	5.59713	3.94488	2.2267	2.97281	7.4342e-05	2.11072e-05	7.26308e-05	3.80346e-05
385_A8X2_Levulinic-acid	Organic acids and derivatives	4.44487	0.0940205	0.004317	0.0155077	0.127746	0.064417	0.061364	0.122555	0.005259	0.003763	0.005382	0.002864
464_A1T3_Cysteic Acid	Amino acids, peptides, and analogues	-1.32614	1.89415	4.74922	0.0157882	2.93436	1.39312	1.49269	1.75646	3.25164	3.55359	6.05123	6.14043
171_A8T8_4-Acetamidobutyric acid	Amino acids, peptides, and analogues	3.00133	1.36713	0.170734	0.0159724	2.17256	1.56223	0.767123	0.966625	7.4342e-05	2.11072e-05	0.682803	3.80346e-05
367_A6X2_Hippuric acid	Amino acids, peptides, and analogues	1.97735	0.469483	0.119228	0.0159764	0.684003	0.35156	0.39916	0.44321	0.123696	0.082576	0.119168	0.151471
257_A6H8_2-Amino-2-deoxy-D-gluconic acid	Carbohydrates and carbohydrate conjugates	-1.10321	0.345894	0.743094	0.0159962	0.45078	0.390428	0.357514	0.184856	0.815909	0.435179	0.811069	0.91022
478_A6J8_N-Acetyl-L-aspartic acid	Amino acids, peptides, and analogues	1.04971	30.1536	14.5661	0.016084	37.535	24.8996	24.5331	33.6467	13.9145	14.7177	13.8534	15.7789
139_A3J8_L-Tryptophan	Amino acids, peptides, and analogues	-0.605872	95.6339	145.545	0.0163389	122.246	57.3404	97.14	105.809	132.849	162.394	141.836	145.101
263_A1U1_Guanidinosuccinic acid	Amino acids, peptides, and analogues	1.40219	0.041257	0.0156098	0.0164423	0.060855	0.035864	0.038339	0.02997	0.007111	0.025739	0.014388	0.015201
044_A1W0_Paraxanthine	Purines and purine derivatives	-0.0852147	0.0120798	0.0128147	0.0164928	0.01189	0.011788	0.012115	0.012526	0.013211	0.012721	0.012485	0.012842
282_A6L6_L-Homoarginine	Amino acids, peptides, and analogues	-2.45668	0.000934419	0.0051295	0.0165311	0.003603	4.4085e-05	7.02037e-05	2.03857e-05	0.006757	0.002841	0.004495	0.006425
521_A8A6_gamma-Carboxyglutamic acid	Amino acids, peptides, and analogues	0.911318	0.161508	0.0858735	0.0165873	0.189465	0.119509	0.193832	0.143225	0.064579	0.083536	0.126623	0.068756
483_A8X0_Glycerophosphoric acid	Carbohydrates and carbohydrate conjugates	1.11888	16200	7459.35	0.0168314	21233.3	14221.5	12640.1	16705.2	6976.1	6822.46	7706.18	8332.67
346_A1J6_Benzoic acid	Benzenoids	0.863589	2.27503	1.25032	0.0168966	2.19192	1.96941	3.0935	1.84528	1.62319	1.26951	1.09007	1.0185
322_A8F3_2-Hydroxyphenylacetic acid	Benzenoids	3.98247	0.0008145	5.15286e-05	0.0171673	0.000845	0.000453	0.001226	0.000734	7.4342e-05	2.11072e-05	7.26308e-05	3.80346e-05
151_A0T7_N-Acetylputrescine	Biogenic Amines	2.69557	0.268335	0.0414218	0.0176339	0.406221	0.196689	0.211811	0.258618	0.039133	0.03948	0.039136	0.047938
477_A1N6_Adipic acid	Organic acids and derivatives	7.42301	285.987	1.66647	0.0190259	453.328	177.873	212.227	300.519	0.838413	1.61561	1.47621	2.73564
024_A2C8_Melatonin	Biogenic Amines	-0.0553872	0.315308	0.327649	0.0207362	0.311447	0.306827	0.320098	0.32286	0.325825	0.327559	0.325737	0.331473
156_A1V5_Nicotinuric acid	Amino acids, peptides, and analogues	3.60673	0.743576	0.0610368	0.0212204	1.19903	0.565567	0.549913	0.659795	0.062389	0.051273	0.063919	0.066566
391_A6S5_Hydroxyphenyllactic acid	Organic acids and derivatives	0.871025	2.90555	1.58863	0.0212737	3.14068	1.82143	2.85857	3.80152	1.29198	1.8049	1.62041	1.63724
414_A1W2_1-Methyluric acid	Purines and purine derivatives	1.17426	0.778752	0.345074	0.0223874	1.14229	0.649035	0.512414	0.811272	0.233101	0.376894	0.339393	0.430909
240_A1I1_L-Serine	Amino acids, peptides, and analogues	-0.517716	587.118	840.569	0.0227031	811.874	462.096	561.835	512.665	768.022	826.727	854.528	912.997
472_A1R3_3-Hydroxy-3-methylglutaric acid	Organic acids and derivatives	1.66335	9.12558	2.88099	0.0229862	13.1499	6.85407	6.96344	9.53494	2.61046	2.6657	2.7353	3.51249
114_A8B0_Pyrrolidine	Azacyclic compounds	3.42703	2.23202	0.20752	0.0237977	3.63254	2.13996	2.60192	0.553682	7.4342e-05	0.829896	7.26308e-05	3.80346e-05
415_A1W3_7-Methyluric acid	Purines and purine derivatives	0.959825	30.7262	15.7969	0.0240558	43.4794	28.47	20.7906	30.1649	11.5558	16.785	15.6262	19.2207
405_A8G2_4-Hydroxyhippuric acid	Amino acids, peptides, and analogues	4.73718	29.3279	1.09964	0.024589	48.9842	25.3403	18.4656	24.5216	0.845923	0.810255	0.767607	1.97476
172_A8D9_8-Hydroxyguanosine	Nucleosides, nucleotides, and analogues	2.95134	0.469131	0.0606533	0.0253434	0.733829	0.238772	0.491144	0.412781	0.096348	0.10176	0.044467	3.80346e-05
421_A6I4_Galactitol	Carbohydrates and carbohydrate conjugates	-5.00504	3.41256	109.584	0.0254125	5.2784	2.62512	3.78588	1.96085	166.973	91.3663	48.3388	131.657
038_A7H8_3-Hydroxycinnamic acid	Organic acids and derivatives	-0.0410247	0.555577	0.571603	0.0263309	0.550973	0.544188	0.559158	0.567991	0.574256	0.566415	0.571407	0.574333
186_A6I2_Mannitol	Carbohydrates and carbohydrate conjugates	-5.18953	10.9319	398.932	0.0277082	18.0926	7.40181	14.6206	3.61232	638.543	306.696	192.122	458.369
396_A2C6_Dodecanedioic acid	Lipids	-1.03148	0.239405	0.489373	0.0282896	0.245893	0.238546	0.236337	0.236844	0.39381	0.46256	0.673016	0.428107
028_A1X6_Scopoletin	Benzenoids	-0.688547	0.00635525	0.0102425	0.0285652	0.007493	0.004351	0.007783	0.005794	0.013394	0.008351	0.009839	0.009386
177_A0S7_L-Proline	Amino acids, peptides, and analogues	0.274736	2380.18	1967.46	0.0287052	2767.84	2217.41	2234.12	2301.34	1897.03	1866.73	1965.36	2140.7
476_B1O4_N-Acetyl-L-glutamic acid	Amino acids, peptides, and analogues	1.30006	9.89204	4.01726	0.0292827	14.113	7.49628	7.9168	10.0421	3.66631	3.91952	3.94136	4.54185
516_A1U3_N-carbamoyl-L-aspartate	Amino acids, peptides, and analogues	5.15612	4.34588	0.121879	0.029391	7.16946	2.45674	2.90137	4.85593	0.107309	0.100599	0.1218	0.157809
457_A6P1_Suberic acid	Organic acids and derivatives	20.5704	80.2361	5.15286e-05	0.0297589	141.657	58.0172	64.0492	57.2206	7.4342e-05	2.11072e-05	7.26308e-05	3.80346e-05
510_A1B7_Glucaric acid	Carbohydrates and carbohydrate conjugates	3.60192	0.835505	0.0688119	0.0301586	1.11637	0.193264	1.38397	0.648415	7.4342e-05	2.11072e-05	0.275114	3.80346e-05
512_A0Y3_Fumaric acid	Organic acids and derivatives	1.0981	47.195	22.0462	0.0315646	66.5736	38.3067	37.595	46.3049	19.413	21.9014	21.4976	25.373
530_A1C6_6-Phosphogluconic acid	Carbohydrates and carbohydrate conjugates	-0.520123	4.20503	6.03033	0.0317879	5.95926	3.47791	3.32717	4.05577	5.95031	5.99223	5.4807	6.69809
408_A8G4_3-Methoxytyrosine	Amino acids, peptides, and analogues	-0.445665	1.18629	1.61565	0.0338107	1.47814	0.881167	1.21785	1.16798	1.35888	1.69832	1.81996	1.58545
164_A6R2_3,4-Dihydroxymandelic acid	Benzenoids	0.739854	3.39837	2.03495	0.0358268	4.12101	2.92405	2.29316	4.25528	2.51745	1.75467	2.07019	1.79747
088_A6P9_2-Aminooctanoic acid	Amino acids, peptides, and analogues	2.55934	2811.8	477.03	0.0358748	4726.37	2405.56	2047.21	2068.06	477.345	455.284	416.914	558.576
394_A1Q2_Orotic acid	Pyrimidines and pyrimidine derivatives	3.07444	2.84276	0.337474	0.0365532	4.64301	1.73408	1.76119	3.23275	0.294011	0.337232	0.334162	0.38449
131_A0Y6_Nicotinic acid	Pyridines and derivatives	-0.562234	0.241112	0.356015	0.0401266	0.319941	0.218605	0.203356	0.222545	0.304753	0.399705	0.431226	0.288374
538_A8B9_Hydroxytyrosol	Benzenoids	-0.961766	2.34066	4.55889	0.0417356	4.47625	1.05345	1.83613	1.99683	5.25717	3.87684	3.73741	5.36416
209_A2I5_Xanthosine	Nucleosides, nucleotides, and analogues	-1.15534	0.115911	0.258177	0.0433036	0.242016	0.064554	0.082379	0.074694	0.15919	0.334309	0.265207	0.274001
473_A1N8_Citramalic acid	Organic acids and derivatives	1.94585	3.76331	0.976808	0.0441655	6.13918	3.49644	2.26819	3.14942	0.995189	0.965608	0.916431	1.03
444_A7M7_3-Guanidinopropionic acid	Organic acids and derivatives	4.39119	0.0942392	0.00449109	0.0457889	0.175778	0.071574	0.058046	0.071559	7.4342e-05	0.008889	0.008963	3.80346e-05
255_A6U8_L-Carnosine	Amino acids, peptides, and analogues	4.61106	0.015761	0.000644934	0.0462809	0.028772	0.00772	0.010966	0.015586	0.001832	2.11072e-05	7.26308e-05	0.000654
356_A1Y0_Salicyluric acid	Amino acids, peptides, and analogues	4.86884	0.140511	0.00480886	0.0483283	0.265017	0.080974	0.098315	0.117737	7.4342e-05	2.11072e-05	0.011459	0.007681
466_A8F5_3-Methyladipic acid	Organic acids and derivatives	6.51462	0.317061	0.00346775	0.0486109	0.591317	0.173676	0.181961	0.321291	7.4342e-05	0.013686	7.26308e-05	3.80346e-05
018_A4G2_Testosterone	Steroids and steroid derivatives	-1.42842	0.00199125	0.0053595	0.0488242	0.002106	0.001155	0.003378	0.001326	0.00843	0.006125	0.00245	0.004433
490_A2T7_Thymidine-5'-diphosphate	Nucleosides, nucleotides, and analogues	-0.5671	0.804272	1.19156	0.0489312	1.03676	0.748379	0.677332	0.754621	1.09616	0.920474	1.18607	1.56355
433_A1A1_Uric acid	Purines and purine derivatives	-0.746463	2626.1	4405.74	0.0496555	4564.28	1888.24	1843.07	2208.81	3539.72	4936.71	4304.02	4842.51
234_A6L3_Homocitrulline	Amino acids, peptides, and analogues	-0.535545	2.54833	3.69378	0.0502843	3.8694	2.01419	1.93936	2.37038	3.62112	3.54929	3.5232	4.08151
361_A1I8_Maleic acid	Organic acids and derivatives	12.664	0.334431	5.15286e-05	0.0503844	0.602665	0.288	0.355071	0.091988	7.4342e-05	2.11072e-05	7.26308e-05	3.80346e-05
401_A1E8_3-Hydroxybutyric acid	Organic acids and derivatives	-0.491052	15.094	21.2141	0.0505766	21.8658	11.9543	13.1021	13.4537	18.2973	21.846	21.4344	23.2787
283_A6V7_N6,N6,N6-Trimethyl-L-lysine	Amino acids, peptides, and analogues	-1.395	0.02193	0.0576735	0.051649	0.052634	0.015834	0.00841	0.010842	0.069554	0.054769	0.029355	0.077016
455_A1A7_Inositol	Others	0.787796	128.243	74.2818	0.052479	169.965	98.4765	100.558	143.972	69.7529	74.3199	73.9467	79.1077
504_A8H2_UDP-D-glucose	Nucleosides, nucleotides, and analogues	-0.51749	51.0336	73.0527	0.0531985	68.3756	39.3099	40.1495	56.2995	63.7593	64.6191	74.5011	89.3314
163_A5W5_Diethanolamine	Biogenic Amines	-1.65636	0.0467343	0.147316	0.0557697	0.033658	0.081972	0.071287	2.03857e-05	0.074877	0.236854	0.183848	0.093684
087_A1K2_5-Methylcytosine	Pyrimidines and pyrimidine derivatives	9.6817	1.23828	0.00150777	0.0593062	2.48278	0.747536	0.776938	0.945863	7.4342e-05	2.11072e-05	7.26308e-05	0.005863
040_A7J6_N-Methylnicotinamide	Pyridines and derivatives	-0.0382923	0.144502	0.148389	0.0599268	0.142838	0.141196	0.145727	0.148247	0.149436	0.146765	0.148074	0.14928
429_A7F0_Glyceric acid	Carbohydrates and carbohydrate conjugates	1.09652	1653.35	773.179	0.0610968	2560.39	1289.76	1382.64	1380.63	693.502	727.539	804.022	867.652
437_A5X4_L-Threonic acid	Carbohydrates and carbohydrate conjugates	0.985345	30.9433	15.6296	0.0623107	50.0991	23.5875	22.848	27.2387	12.8295	13.3526	15.6759	20.6605
502_A0Y9_L-Malic acid	Organic acids and derivatives	0.804757	609.978	349.187	0.0631365	853.914	447.83	492.862	645.306	316.874	335.236	351.457	393.182
287_A0U5_L-Lysine	Amino acids, peptides, and analogues	0.553373	2666.57	1817.07	0.0635689	3353.44	2106.91	2226.97	2978.98	1799.36	1762.43	1733.02	1973.47
390_A1J9_Picolinic acid	Pyridines and derivatives	-0.52743	0.198413	0.285984	0.0650432	0.283345	0.157694	0.15392	0.198692	0.232716	0.321651	0.333453	0.256116
029_A0B5_Maltol	Others	-2.21963	0.0176378	0.082152	0.0667351	3.47392e-05	0.061273	0.009223	2.03857e-05	0.147148	0.028014	0.067175	0.086271
235_A0U2_L-Asparagine	Amino acids, peptides, and analogues	0.336259	2662.92	2109.28	0.0673006	3276.06	2342.16	2460.22	2573.24	1778.57	2130.41	2099.43	2428.7
032_A4J3_Tretinoin	Lipids	-0.867374	0.0552485	0.100792	0.0692245	0.053113	0.076324	0.049778	0.041779	0.092933	0.099854	0.058614	0.151767
152_A6M6_Trigonelline	Pyridines and derivatives	1.39814	0.941845	0.357353	0.0706652	1.54658	0.928589	0.671624	0.620586	0.372535	0.342558	0.349526	0.364793
335_A6W5_trans-Cinnamic acid	Benzenoids	0.485135	0.035796	0.0255737	0.0712226	0.044521	0.028671	0.037006	0.032986	0.033408	0.028361	0.020312	0.020214
355_A7S2_Orsellinic acid	Benzenoids	6.26153	0.00395327	5.15286e-05	0.0716681	0.005508	4.4085e-05	0.006538	0.003723	7.4342e-05	2.11072e-05	7.26308e-05	3.80346e-05
216_A0T1_L-Threonine	Amino acids, peptides, and analogues	-0.733213	568.536	945.098	0.0722152	910.45	289.178	343.422	731.094	952.251	787.914	861.217	1179.01
193_A1M7_6-Hydroxynicotinic acid	Pyridines and derivatives	0.516145	0.620711	0.434025	0.0789274	0.820813	0.606851	0.485998	0.569184	0.427649	0.442844	0.426792	0.438815
436_A6M5_3,4-Dihydroxybenzoic acid	Benzenoids	-0.0328218	2.33034	2.38397	0.0814174	2.30668	2.27697	2.35063	2.38709	2.40033	2.36206	2.38025	2.39324
522_A2T1_2'-Deoxycytidine diphosphate	Nucleosides, nucleotides, and analogues	0.564863	0.0181847	0.0122933	0.0814894	0.018638	0.014751	0.022806	0.016544	0.010263	0.010349	0.01894	0.009621
278_A0W9_Folic Acid	Amino acids, peptides, and analogues	-6.01463	4.23534e-05	0.00273825	0.0831552	3.47392e-05	4.4085e-05	7.02037e-05	2.03857e-05	0.000859	0.0026	0.005711	0.001783
204_A0V0_L-Carnitine	Biogenic Amines	0.279043	18.326	15.1031	0.0844453	22.5066	15.7276	16.7931	18.2766	14.3585	15.2153	14.4511	16.3875
431_A7N2_3,5-Dihydroxybenzoic acid	Benzenoids	-0.0309738	11.2475	11.4916	0.0855069	11.1806	10.9813	11.3264	11.5018	11.5817	11.3781	11.4749	11.5317
117_A3H9_3-Indoleglyoxylic acid	Indoles and derivatives	0.236154	0.176604	0.149938	0.0855693	0.204181	0.143807	0.176199	0.182231	0.141476	0.147891	0.152005	0.158381
469_A1H9_Malonic acid	Organic acids and derivatives	1.07029	3.27388	1.5591	0.0858104	5.19709	3.28942	2.58268	2.02633	1.14325	1.54758	1.98057	1.56499
423_A8F2_N-Acetylserine	Amino acids, peptides, and analogues	1.4394	0.371337	0.136919	0.0870469	0.648125	0.244389	0.261224	0.331612	0.117286	0.118822	0.133137	0.178433
485_A0Y4_Succinic acid	Organic acids and derivatives	0.560182	392.931	266.493	0.0875659	552.652	297.965	304.515	416.593	225.05	297.673	255.902	287.345
035_A2J7_Trimethoprim	Benzenoids	-0.0316006	0.263473	0.269308	0.0889381	0.260952	0.257349	0.265704	0.269887	0.271077	0.266979	0.269009	0.270166
020_A8E1_11-Deoxycortisol	Steroids and steroid derivatives	-0.283067	0.0376133	0.045767	0.0889703	0.042361	0.03823	0.033058	0.036804	0.047776	0.040031	0.040355	0.054906
063_B1F8_4,6-Dihydroxyquinoline	Pyridines and derivatives	4.81418	0.587715	0.0208907	0.0901405	1.27017	0.297165	0.339053	0.44447	0.019029	0.018677	0.016091	0.029766
402_A6C9_N-Acetyl-L-alanine	Amino acids, peptides, and analogues	-0.38869	1.38749	1.81651	0.0901605	1.90649	1.16304	1.05804	1.42239	1.63483	1.70181	2.07156	1.85784
039_A2B7_Resveratrol	Benzenoids	-0.0368662	15.5626	15.9654	0.0912998	15.3773	15.2318	15.6539	15.9876	15.9513	15.9739	15.8748	16.0617
388_A8G7_p-Cresol glucuronide	Carbohydrates and carbohydrate conjugates	-0.0316377	1.10494	1.12944	0.0934296	1.09334	1.07937	1.11483	1.13221	1.13739	1.11908	1.12828	1.13301
100_A0S5_Cytosine	Pyrimidines and pyrimidine derivatives	14.4618	1.16275	5.15286e-05	0.0949421	2.56198	1.00998	0.410974	0.668087	7.4342e-05	2.11072e-05	7.26308e-05	3.80346e-05
233_A6Q2_Glycerophosphocholine	Biogenic Amines	0.489198	8.63385	6.15094	0.0965912	11.732	6.34617	7.19339	9.2638	5.56587	6.29631	5.5544	7.18717
518_A2U1_Uridine-5'-diphosphate	Nucleosides, nucleotides, and analogues	-0.784035	1.88653	3.24849	0.0968325	1.92035	2.32856	1.26085	2.03636	3.45006	1.53011	3.29897	4.71483
012_A7O7_Piperine	Benzenoids	-0.0315947	0.0605315	0.0618718	0.0969333	0.059855	0.059164	0.061069	0.062038	0.062362	0.061233	0.061817	0.062075
183_A1F2_Histamine	Biogenic Amines	6.13024	11.6223	0.165923	0.0974947	4.25637	18.914	2.43186	20.8869	0.137808	0.166772	0.174977	0.184133
002_A2I9_Retinal	Lipids	-0.246725	0.149016	0.176809	0.0984291	0.144595	0.149894	0.151331	0.150243	0.203314	0.157269	0.156644	0.190008
330_A8F8_4-(Methylthio)benzoic acid	Benzenoids	6.89931	0.00615102	5.15286e-05	0.098952	0.012542	4.4085e-05	0.005103	0.006915	7.4342e-05	2.11072e-05	7.26308e-05	3.80346e-05
392_A8A7_Dopamine 3-O-sulfate	Biogenic Amines	0.203831	0.0175758	0.01526	0.0998627	0.020334	0.015664	0.017186	0.017119	0.015388	0.015272	0.015147	0.015233
218_A1K6_Imidazoleacetic acid	Azacyclic compounds	3.1034	1.20926	0.140703	0.100152	2.56062	0.673234	0.665211	0.937972	0.111716	0.09231	0.14163	0.217154
389_A6S3_Homovanillic acid	Benzenoids	-2.48807	0.0989976	0.555404	0.100803	0.248994	4.4085e-05	0.146932	2.03857e-05	0.146313	0.211508	0.769958	1.09384
468_A1Q8_Pimelic acid	Organic acids and derivatives	12.8233	0.373456	5.15286e-05	0.102162	0.847449	0.216311	0.149168	0.280895	7.4342e-05	2.11072e-05	7.26308e-05	3.80346e-05
197_A7L4_N-Acetylcarnosine	Amino acids, peptides, and analogues	-0.0354271	0.150411	0.15415	0.103149	0.148929	0.146631	0.152114	0.153971	0.155131	0.153108	0.1542	0.154163
422_A0X8_Glycolic Acid	Organic acids and derivatives	1.124	108.876	49.9546	0.103859	182.893	90.5095	65.2065	96.8967	40.5182	50.4376	55.0945	53.768
451_A0Y5_Methylmalonic acid	Organic acids and derivatives	0.59718	1.4078	0.930619	0.106104	1.97048	1.18464	1.46648	1.0096	0.841404	0.999088	0.927309	0.954675
297_A2R9_Curcumin	Benzenoids	-0.0279622	0.0852923	0.0869615	0.108292	0.085746	0.08318	0.085473	0.08677	0.087599	0.086061	0.086297	0.087889
527_A2U0_Cytidine-5'-diphosphate	Nucleosides, nucleotides, and analogues	-0.595005	2.08753	3.15316	0.114052	2.28373	2.66231	1.6014	1.80266	3.6003	1.79564	2.95828	4.25843
534_A3G1_Guanosine-5'-diphosphate	Nucleosides, nucleotides, and analogues	-0.319911	4.32585	5.39975	0.114263	4.50635	4.47482	3.45785	4.86435	5.75031	3.94029	5.74111	6.16728
456_A2P3_Trehalose	Carbohydrates and carbohydrate conjugates	0.242585	21451.3	18131.3	0.115976	25589.7	19306.1	20244.2	20665.1	16978.8	16587.6	17469.6	21489.1
190_A3C7_L-2-Aminobutyric acid	Amino acids, peptides, and analogues	0.168096	1.32828	1.18219	0.117752	1.47742	1.33904	1.34824	1.14841	1.11025	1.13241	1.3009	1.1852
033_A8B3_Glyceraldehyde	Carbohydrates and carbohydrate conjugates	1.61523	0.0613387	0.0200218	0.129232	0.117811	0.024789	0.045612	0.057143	0.027281	0.01346	0.015237	0.024109
377_A7Q3_Desaminotyrosine	Benzenoids	2.639	0.0708196	0.0113693	0.130911	0.14013	0.083715	0.059413	2.03857e-05	7.4342e-05	0.014862	0.030503	3.80346e-05
443_A5P7_Guanidoacetic acid	Amino acids, peptides, and analogues	0.112298	1.17279	1.08497	0.130931	1.2294	1.09768	1.10105	1.26303	1.14508	1.04017	1.04269	1.11193
010_A2T6_Calcifediol	Steroids and steroid derivatives	-0.137642	11.4963	12.6471	0.13161	12.4573	10.6065	11.1263	11.795	12.2574	12.14	14.2062	11.9849
037_A7K5_Cotinine	Pyridines and derivatives	-0.0367383	0.0358152	0.036739	0.133903	0.034945	0.035296	0.036043	0.036977	0.037254	0.035949	0.036709	0.037044
314_A1A9_4-Pyridoxic acid	Pyridines and derivatives	0.778772	0.25407	0.148088	0.13493	0.401484	0.226411	0.1528	0.235584	0.114291	0.176265	0.144315	0.15748
340_B0X6_2-Methylbenzoic acid	Benzenoids	-1.69549	0.00993107	0.0321655	0.136564	0.021162	4.4085e-05	7.02037e-05	0.018448	0.022137	0.012344	0.028694	0.065487
354_A7M4_2-Hydroxy-3-methylbutyric acid	Organic acids and derivatives	-0.491797	152.541	214.503	0.138658	253.789	132.278	132.524	91.5746	239.711	200.372	200.845	217.084
430_A3H3_Sebacic acid	Organic acids and derivatives	-0.0261633	32.0507	32.6373	0.13988	31.8038	31.2941	32.2817	32.8233	32.8436	32.3362	32.6311	32.7382
214_A0Y7_Taurine	Organic acids and derivatives	-0.342037	26.3143	33.3546	0.142028	36.0731	21.0161	22.026	26.142	32.7943	30.502	29.947	40.1749
448_A2P6_Cellobiose	Carbohydrates and carbohydrate conjugates	0.206471	114820	99509.7	0.142906	136610	102581	102836	117255	96062.6	98457.4	91932.9	111586
009_A4T9_Progesterone	Steroids and steroid derivatives	-0.294335	0.0179735	0.0220412	0.147176	0.01654	0.019169	0.016747	0.019438	0.020703	0.021378	0.017549	0.028535
383_B0S0_2-Furoic acid	Organic acids and derivatives	10.0302	0.0538803	5.15286e-05	0.166712	0.054155	0.025051	0.136295	2.03857e-05	7.4342e-05	2.11072e-05	7.26308e-05	3.80346e-05
268_A8E4_5-Methyltetrahydrofolic acid	Pyridines and derivatives	-0.546238	0.363961	0.531482	0.170276	0.441958	0.261634	0.352442	0.399809	0.685972	0.369923	0.723158	0.346875
065_A1E4_Acetylcholine	Biogenic Amines	0.46377	0.220358	0.159779	0.170435	0.234037	0.162784	0.173752	0.310858	0.153069	0.186255	0.108935	0.190857
471_A6C4_Itaconic acid	Organic acids and derivatives	1.02676	1.46077	0.716964	0.177213	2.74056	1.22014	0.633977	1.24843	0.945315	0.90731	0.160767	0.854465
203_A6Q3_Phthalic acid	Benzenoids	0.0357707	50.7481	49.5053	0.178629	52.8953	49.2288	50.0589	50.8096	49.7681	49.098	49.1596	49.9956
535_A2R6_Xanthylic acid (XMP)	Nucleosides, nucleotides, and analogues	-1.01244	0.285391	0.575725	0.180505	0.309416	0.27243	0.318198	0.241519	0.339833	0.627652	1.0282	0.307218
239_A1L6_Aminocaproic acid	Amino acids, peptides, and analogues	1.09937	0.00992625	0.00463278	0.198162	0.016473	0.009765	0.002054	0.011413	0.004889	2.11072e-05	0.003434	0.010187
357_A1P9_2,3-Dihydroxybenzoic acid	Benzenoids	2.11131	0.000222647	5.15286e-05	0.202853	0.000456	0.000344	7.02037e-05	2.03857e-05	7.4342e-05	2.11072e-05	7.26308e-05	3.80346e-05
350_A1B0_3-Indoleacrylic Acid	Indoles and derivatives	2.68696	0.000331822	5.15286e-05	0.20315	0.000439	4.4085e-05	7.02037e-05	0.000774	7.4342e-05	2.11072e-05	7.26308e-05	3.80346e-05
425_A1U6_2-Isopropylmalic acid	Organic acids and derivatives	0.390712	0.139263	0.106223	0.204106	0.167062	0.178562	0.090909	0.120519	0.104118	0.105234	0.115699	0.099842
446_A1W9_Azelaic acid	Organic acids and derivatives	13.2733	0.51018	5.15286e-05	0.205804	1.4365	0.303915	0.300291	2.03857e-05	7.4342e-05	2.11072e-05	7.26308e-05	3.80346e-05
525_A1D4_Adenosine-5'-triphosphate	Nucleosides, nucleotides, and analogues	-0.683224	90.7955	145.793	0.213425	156.558	42.8526	89.0007	74.7705	120.561	77.1805	225.196	160.232
101_A8B7_Metformin	Biogenic Amines	-1.87532	0.000370419	0.001359	0.218652	0.001347	4.4085e-05	7.02037e-05	2.03857e-05	0.000968	0.000774	0.000438	0.003256
023_A4T7_Cortisone	Steroids and steroid derivatives	-1.3324	0.00223908	0.0056385	0.220012	3.47392e-05	0.008831	7.02037e-05	2.03857e-05	0.004157	0.005763	0.003776	0.008858
441_A1E5_Sucrose	Carbohydrates and carbohydrate conjugates	0.823782	15.4275	8.71591	0.22073	17.5639	13.8111	25.6343	4.70074	8.40562	7.09811	7.71921	11.6407
309_A6M3_Salicylic acid	Benzenoids	-0.728577	0.00697418	0.0115563	0.221102	3.47392e-05	0.006559	0.011434	0.009869	0.017546	0.012174	0.008729	0.007776
221_A6T3_L-Dopa	Amino acids, peptides, and analogues	1.74447	17.6214	5.25897	0.221409	41.6882	8.87861	9.19831	10.7203	4.9437	4.28553	5.31508	6.49157
442_A3N2_Gentiobiose	Carbohydrates and carbohydrate conjugates	0.850147	167.928	93.1545	0.234497	177.311	149.307	294.742	50.3533	87.5002	77.212	83.6669	124.239
319_A1L2_3-Methyl-2-oxovaleric acid	Organic acids and derivatives	-2.82586	0.211722	1.50119	0.237006	3.47392e-05	0.846761	7.02037e-05	2.03857e-05	7.4342e-05	2.11072e-05	2.77039	3.23427
128_A6I5_Kynurenine	Amino acids, peptides, and analogues	-0.637514	2.21191	3.44095	0.244682	2.22744	0.549815	4.18837	1.88202	5.014	3.65222	2.47375	2.62384
112_A8C1_Isobutyrylglycine	Amino acids, peptides, and analogues	10.6206	0.0811253	5.15286e-05	0.246781	0.239704	4.4085e-05	7.02037e-05	0.084683	7.4342e-05	2.11072e-05	7.26308e-05	3.80346e-05
432_A8C6_2,4-Dihydroxypyrimidine-5-carboxylic acid	Pyrimidines and pyrimidine derivatives	0.719519	0.00301375	0.00183025	0.249531	0.003842	0.005102	0.001741	0.00137	0.001367	0.001358	0.002521	0.002075
253_A8D6_D-Glucosamine-6-sulfate	Carbohydrates and carbohydrate conjugates	-0.440576	0.241952	0.328364	0.250127	0.417701	0.12972	0.160024	0.260363	0.279249	0.313035	0.364935	0.356238
337_A8W6_3-Methoxybenzoic acid	Benzenoids	0.56469	0.003021	0.0020425	0.252855	0.003668	0.000994	0.003347	0.004075	0.002885	0.001957	0.00213	0.001198
439_A8G1_Quinic acid	Organic acids and derivatives	-0.0425749	1.26151	1.29929	0.26021	1.30102	1.24254	1.27089	1.23159	1.37133	1.24629	1.28888	1.29067
121_A3F0_8-Hydroxy-2'-deoxyguanosine	Nucleosides, nucleotides, and analogues	0.106508	0.464437	0.431385	0.264782	0.41378	0.435951	0.519593	0.488424	0.430669	0.43877	0.427182	0.428918
277_A7Z7_Phosphorylcholine Chloride	Biogenic Amines	0.188392	1620.15	1421.82	0.272785	2040.01	1395.11	1438.49	1606.98	1339.36	1466.21	1391.95	1489.75
237_A1X0_N6-Acetyl-L-lysine	Amino acids, peptides, and analogues	0.411127	7.18256	5.40154	0.280726	10.5449	4.89296	5.10736	8.18501	4.61279	5.46633	6.08815	5.43891
155_A1P3_Xylitol	Carbohydrates and carbohydrate conjugates	0.199147	6.67342	5.81299	0.282306	8.56273	6.65741	5.88569	5.58786	5.24691	6.12451	5.41513	6.4654
497_A6C3_Mesaconic acid	Organic acids and derivatives	0.719148	25.4307	15.448	0.29296	47.7749	20.4279	11.3276	22.1922	15.1633	18.9845	12.1337	15.5106
486_A5Q4_Dihydroxyacetone phosphate	Carbohydrates and carbohydrate conjugates	-0.292822	2664.56	3264.17	0.2947	3708.15	1737.51	2826.06	2386.51	3980.88	2490.04	3524.9	3060.86
050_A5C6_Chenodeoxycholic acid	Steroids and steroid derivatives	-0.0183877	0.591371	0.598956	0.303027	0.590471	0.587294	0.585625	0.602092	0.60604	0.582187	0.604323	0.603274
201_A8A3_Acetaminophen glucuronide	Carbohydrates and carbohydrate conjugates	-0.283756	0.00491925	0.0059885	0.304894	0.005695	0.005475	0.00424	0.004267	0.005411	0.004215	0.005967	0.008361
026_A6N7_Caffeine	Purines and purine derivatives	-1.18946	0.0028895	0.00659	0.314662	0.000721	0.004265	0.004576	0.001996	0.006245	0.004151	0.000355	0.015609
222_A1J1_L-Homoserine	Amino acids, peptides, and analogues	-0.277457	40.2775	48.8187	0.338014	61.3218	27.0322	32.8013	39.9549	47.1417	49.7284	47.6688	50.7358
236_A0S4_4-Aminobutyric acid	Amino acids, peptides, and analogues	-0.17827	41.789	47.2853	0.346323	54.8082	32.1077	36.9491	43.2907	45.2038	46.6755	47.9153	49.3465
496_A7I4_Pyrophosphoric acid	Others	0.347869	737.616	579.577	0.354066	381.833	1088.68	656.287	823.663	618.665	709.995	510.45	479.199
331_A8U3_Cyclamic acid	Others	5.82296	0.0123901	0.000218871	0.360161	0.001954	0.046253	0.001333	2.03857e-05	7.4342e-05	2.11072e-05	0.000742	3.80346e-05
358_A7M3_2-Hydroxy-2-methylbutyric acid	Organic acids and derivatives	0.46795	0.0106215	0.00767925	0.368419	0.018532	0.007941	0.010347	0.005666	0.010725	0.005841	0.008098	0.006053
047_A1I7_Dihydrouracil	Pyrimidines and pyrimidine derivatives	-0.267476	17.2282	20.7376	0.373567	26.0201	13.4724	16.035	13.3854	23.1148	16.7131	17.7428	25.3797
305_A1C9_Deoxycholic acid	Steroids and steroid derivatives	4.44848	0.0226767	0.00103861	0.37858	0.000439	0.085638	0.003167	0.001463	7.4342e-05	2.11072e-05	0.001527	0.002532
202_A1F3_Urocanic acid	Azacyclic compounds	-9.07133	4.23534e-05	0.022784	0.390754	3.47392e-05	4.4085e-05	7.02037e-05	2.03857e-05	7.4342e-05	2.11072e-05	7.26308e-05	0.090968
007_A7L7_Erucamide	Organic acids and derivatives	-14.1698	4.23534e-05	0.780587	0.391001	3.47392e-05	4.4085e-05	7.02037e-05	2.03857e-05	3.12222	2.11072e-05	7.26308e-05	3.80346e-05
125_A8D2_Propionylcarnitine	Lipids	0.161814	0.0624815	0.0558522	0.400036	0.076898	0.045053	0.066324	0.061651	0.059411	0.059173	0.058269	0.046556
053_A3K9_5'-Deoxy-5'-methylthioadenosine	Nucleosides, nucleotides, and analogues	0.0585057	1.03937	0.998059	0.429109	1.16662	0.976964	1.02083	0.993051	0.970138	0.956233	1.0111	1.05476
370_A1E3_Glycocholic acid	Steroids and steroid derivatives	1.41712	1.35609	0.5078	0.460125	1.07895	4.4085e-05	4.34534	2.03857e-05	0.743074	2.11072e-05	1.28807	3.80346e-05
184_A7H1_Histidinol	Biogenic Amines	0.255837	0.0928637	0.0777735	0.486829	0.146127	0.068099	0.094256	0.062973	0.081349	0.073003	0.075669	0.081073
042_A2E7_6-Hydroxymelatonin	Indoles and derivatives	0.0583184	0.184554	0.177242	0.494174	0.202289	0.165194	0.185027	0.185706	0.192415	0.184076	0.16543	0.167049
366_A6G3_L-(+)-rhamnose	Carbohydrates and carbohydrate conjugates	0.171117	129.317	114.853	0.50557	164.034	147.606	130.265	75.3621	120.668	107.789	130.86	100.096
462_A0X2_1,4-Dihydronicotinamide adenine dinucleotide	Nucleosides, nucleotides, and analogues	-1.30441	0.0175128	0.0432536	0.521215	0.013967	0.004914	0.05115	2.03857e-05	7.4342e-05	2.11072e-05	0.022961	0.149958
479_A8F6_2-Hydroxyadipic acid	Organic acids and derivatives	-0.368843	0.285042	0.36808	0.546081	0.615417	0.090737	0.123576	0.310439	0.381389	0.309156	0.33508	0.446694
438_A5X6_3-Ureidopropionic acid	Organic acids and derivatives	0.225586	0.450529	0.385314	0.555736	0.711998	0.277098	0.322448	0.490571	0.370952	0.377324	0.393139	0.39984
418_A6W7_Caffeic acid	Benzenoids	0.787756	0.787141	0.455947	0.579735	2.04137	4.4085e-05	7.02037e-05	1.10708	7.4342e-05	2.11072e-05	1.13282	0.690876
397_A0Z2_4-Hydroxybenzoic acid	Benzenoids	-0.138538	19.0146	20.9311	0.596939	28.7277	16.5377	16.6687	14.1244	20.6873	19.249	20.0453	23.7426
062_A2F1_2'-Deoxyadenosine	Nucleosides, nucleotides, and analogues	-0.282896	4.23534e-05	5.15286e-05	0.604957	3.47392e-05	4.4085e-05	7.02037e-05	2.03857e-05	7.4342e-05	2.11072e-05	7.26308e-05	3.80346e-05
180_A6D8_Cyanocobalamin	Azacyclic compounds	-0.282896	4.23534e-05	5.15286e-05	0.604957	3.47392e-05	4.4085e-05	7.02037e-05	2.03857e-05	7.4342e-05	2.11072e-05	7.26308e-05	3.80346e-05
304_A4O2_Prostaglandin E2	Lipids	-0.282896	4.23534e-05	5.15286e-05	0.604957	3.47392e-05	4.4085e-05	7.02037e-05	2.03857e-05	7.4342e-05	2.11072e-05	7.26308e-05	3.80346e-05
332_A1E0_Naringin	Benzenoids	-0.282896	4.23534e-05	5.15286e-05	0.604957	3.47392e-05	4.4085e-05	7.02037e-05	2.03857e-05	7.4342e-05	2.11072e-05	7.26308e-05	3.80346e-05
493_A7M9_3-Hydroxyglutaric acid	Organic acids and derivatives	-0.173917	12.3986	13.987	0.608321	18.1344	9.37049	12.4747	9.61465	10.5969	20.1679	12.9331	12.2502
489_A6C6_Glutaric acid	Organic acids and derivatives	0.2174	12.1904	10.4851	0.616061	20.6853	7.05827	8.72066	12.2973	10.2293	10.341	9.5138	11.8564
452_A1B4_Gluconic acid	Carbohydrates and carbohydrate conjugates	-0.341305	2.57489	3.26213	0.638923	6.3212	1.09022	1.54763	1.34051	2.36752	3.91082	4.64265	2.12755
161_A7J2_Norvaline	Amino acids, peptides, and analogues	0.0975752	0.186842	0.174623	0.649738	0.173207	0.220693	0.149279	0.204189	0.178017	0.198009	0.117136	0.20533
481_A1A8_L-Homocysteic Acid	Amino acids, peptides, and analogues	-0.237478	0.0170765	0.020132	0.670745	0.036379	0.008052	0.011131	0.012744	0.01731	0.016292	0.025505	0.021421
045_A7I7_2-Piperidone	Azacyclic compounds	-0.14118	0.567729	0.626096	0.671144	0.924742	0.403955	0.42166	0.520561	0.643417	0.559145	0.547166	0.754655
453_A1A6_Gluconolactone	Carbohydrates and carbohydrate conjugates	-0.263513	37.8017	45.3771	0.67137	83.195	19.937	24.887	23.1878	35.204	50.4908	64.6759	31.1377
488_A2L8_2'-Deoxycytidine-5'-monophosphate	Nucleosides, nucleotides, and analogues	-0.106138	0.146546	0.157733	0.673634	0.186605	0.096875	0.184425	0.118278	0.133845	0.183111	0.165627	0.148351
293_A3D2_Tryptophol	Indoles and derivatives	-0.678082	0.00305078	0.00488129	0.6942	3.47392e-05	0.009014	0.003134	2.03857e-05	0.016371	2.11072e-05	0.003095	3.80346e-05
132_A6L5_N-Acetylcadaverine	Biogenic Amines	0.390974	0.00522905	0.00398775	0.697032	0.010748	0.008087	7.02037e-05	0.002011	0.002614	0.003945	0.000679	0.008713
311_A2Y0_Taurochenodeoxycholate	Steroids and steroid derivatives	-0.0815759	0.240845	0.254856	0.703588	0.204408	0.338497	0.217941	0.202534	0.252298	0.238142	0.291477	0.237506
211_A1Z7_Phosphocreatine	Amino acids, peptides, and analogues	-0.276221	0.0969528	0.117412	0.710179	0.06742	0.187825	0.096134	0.036432	7.4342e-05	0.18149	0.121915	0.166167
025_A4U3_Hydrocortisone	Steroids and steroid derivatives	-0.0606936	0.0357017	0.0372357	0.757834	0.031963	0.041986	0.035726	0.033132	0.033267	0.032733	0.049811	0.033132
212_A0T4_Creatine	Amino acids, peptides, and analogues	-0.21992	0.0905635	0.105477	0.759115	0.066939	0.16816	0.091593	0.035562	0.001019	0.163331	0.106937	0.150619
532_A1D5_Guanosine-5'-triphosphate	Nucleosides, nucleotides, and analogues	0.191463	19.8267	17.3626	0.794648	20.0687	17.1017	34.5658	7.5705	10.1649	12.8892	38.5126	7.88363
303_A7K7_3-Hydroxydecanoic acid	Organic acids and derivatives	0.0646906	0.066939	0.0640037	0.813138	0.091683	0.056909	0.042113	0.077051	0.051804	0.069757	0.072722	0.061732
122_A1Y2_1,7-Dimethyluric acid	Purines and purine derivatives	-0.0528382	0.0291057	0.0301915	0.821211	0.026417	0.032854	0.027255	0.029897	0.018159	0.038862	0.033065	0.03068
458_A1A3_Shikimic acid	Organic acids and derivatives	0.00426468	1.10352	1.10027	0.847022	1.12763	1.10487	1.08329	1.09831	1.12455	1.06991	1.08615	1.12045
246_A2D4_Anserine	Amino acids, peptides, and analogues	-0.0236413	0.00941175	0.00956725	0.850154	0.009287	0.01009	0.009155	0.009115	0.007721	0.010103	0.009156	0.011289
399_A1P5_L-Arabitol	Carbohydrates and carbohydrate conjugates	-0.0408255	23.0397	23.701	0.862764	31.5506	19.7713	19.7534	21.0837	19.5814	28.0065	27.3461	19.8701
113_A2G8_Phenylacetylglutamine	Amino acids, peptides, and analogues	-0.00262012	6.20538	6.21666	0.865154	6.13779	6.08806	6.23383	6.36182	6.25656	6.16323	6.20834	6.23849
105_A3I9_Indole-3-acetic acid	Indoles and derivatives	-0.105101	0.0411473	0.0442567	0.873927	0.087803	0.000828	0.035117	0.040841	0.037615	0.044088	0.04515	0.050174
031_A7R4_4-Methoxybenzaldehyde	Benzenoids	0.0650915	0.0531505	0.0508057	0.901115	0.104263	0.038194	0.036151	0.033994	0.058857	0.041351	0.048004	0.055011
500_A2X1_2'-Deoxyuridine 5'-triphosphate	Nucleosides, nucleotides, and analogues	0.0213477	94.3291	92.9436	0.928597	113.801	91.0344	94.2193	78.262	79.1134	117.38	111.574	63.7069
107_A3J6_5-Methoxyindoleacetate	Indoles and derivatives	0.0351985	0.0049165	0.004798	0.946018	0.006417	0.001582	0.008595	0.003072	0.004487	0.004541	0.005763	0.004401
523_A8H1_Trehalose-6-phosphate	Carbohydrates and carbohydrate conjugates	0.0178116	56.8352	56.1378	0.947623	78.7798	62.4114	33.7245	52.425	58.9442	45.3107	56.928	63.3683
242_A6B2_5-Aminovaleric acid	Amino acids, peptides, and analogues	-0.0436255	0.142941	0.14733	0.961322	0.379255	0.087207	0.105283	2.03857e-05	0.108955	0.193603	0.148883	0.137878
289_A7K8_Methyl hippurate	Amino acids, peptides, and analogues	0.0526497	0.0159351	0.0153641	0.965769	0.033607	0.030043	7.02037e-05	2.03857e-05	7.4342e-05	0.029778	0.031566	3.80346e-05
192_A5Y0_2-Aminoisobutyric acid	Amino acids, peptides, and analogues	-0.00593395	44.4846	44.668	0.980986	57.3303	37.67	42.7565	40.1816	44.1474	31.4862	42.7798	60.2584
052_A0T6_Thymine	Pyrimidines and pyrimidine derivatives	0.0206394	0.368809	0.36357	0.984389	0.723704	0.233696	0.166085	0.35175	7.4342e-05	0.986805	0.072818	0.394583
