## Supplemental Table 3 for "Epigenetic reprogramming induced by Acetyl-CoA and SAM depletion is an evolutionarily-ancient path to malignant growth"

### Sheet: Fly_pathway
Gene	pathway
Vha55	Oxidative phosphorylation
wal	Oxidative phosphorylation
SdhB	Oxidative phosphorylation
Nurf-38	Oxidative phosphorylation
RFeSP	Oxidative phosphorylation
Vha36-1	Oxidative phosphorylation
VhaSFD	Oxidative phosphorylation
VhaPPA1-1	Oxidative phosphorylation
Vha16-3	Oxidative phosphorylation
Vha100-2	Oxidative phosphorylation
Vha100-1	Oxidative phosphorylation
CG5037	Oxidative phosphorylation
Etf-QO	Oxidative phosphorylation
levy	Oxidative phosphorylation
CG3803	Oxidative phosphorylation
SdhC	Oxidative phosphorylation
CG7834	Oxidative phosphorylation
CG31648	Oxidative phosphorylation
SdhA	Oxidative phosphorylation
Vha44	Oxidative phosphorylation
Vha14-1	Oxidative phosphorylation
Vha16-1	Oxidative phosphorylation
Vha68-1	Oxidative phosphorylation
Vha26	Oxidative phosphorylation
Vha13	Oxidative phosphorylation
scu	Fatty acid oxidation
Thiolase	Fatty acid oxidation
bgm	Fatty acid oxidation
CG5009	Fatty acid oxidation
Mtpalpha	Fatty acid oxidation
Mfe2	Fatty acid oxidation
CG9577	Fatty acid oxidation
CG9527	Fatty acid oxidation
CG9319	Fatty acid oxidation
CG6543	Fatty acid oxidation
CG7461	Fatty acid oxidation
CG11208	Fatty acid oxidation
CG12262	Fatty acid oxidation
CG3961	Fatty acid oxidation
CG3902	Fatty acid oxidation
yip2	Fatty acid oxidation
Acsl	Fatty acid oxidation
Gad1	Beta-alanine metabolism
Aldh	Beta-alanine metabolism
CRMP	Beta-alanine metabolism
Mtpalpha	Beta-alanine metabolism
CG6543	Beta-alanine metabolism
CG12262	Beta-alanine metabolism
CG4300	Beta-alanine metabolism
CG9629	Beta-alanine metabolism
P5CDh1	Beta-alanine metabolism
pyd3	Beta-alanine metabolism
CG8032	Beta-alanine metabolism
SpdS	Beta-alanine metabolism
CG5044	Beta-alanine metabolism
su(r)	Beta-alanine metabolism
CG17337	Beta-alanine metabolism
eas	Glycerophospholipid metabolism
Gpdh	Glycerophospholipid metabolism
sws	Glycerophospholipid metabolism
CdsA	Glycerophospholipid metabolism
Dgkepsilon	Glycerophospholipid metabolism
Gpo-1	Glycerophospholipid metabolism
Paf-AHalpha	Glycerophospholipid metabolism
CG5991	Glycerophospholipid metabolism
nes	Glycerophospholipid metabolism
CG3812	Glycerophospholipid metabolism
Pis	Glycerophospholipid metabolism
CG2818	Glycerophospholipid metabolism
frj	Glycerophospholipid metabolism
Pect	Glycerophospholipid metabolism
CG2201	Glycerophospholipid metabolism
oys	Glycerophospholipid metabolism
Cyp49a1	Glycerophospholipid metabolism
Cct2	Glycerophospholipid metabolism
CG1271	Glycerophospholipid metabolism
CG5150	Glycerophospholipid metabolism
iPLA2-VIA	Glycerophospholipid metabolism
CG4753	Glycerophospholipid metabolism
CG4729	Glycerophospholipid metabolism
CG4825	Glycerophospholipid metabolism
CG3942	Glycerophospholipid metabolism
CG7718	Glycerophospholipid metabolism
CG10827	Glycerophospholipid metabolism
Dhap-at	Glycerophospholipid metabolism
Cct1	Glycerophospholipid metabolism
CG18815	Glycerophospholipid metabolism
CG18858	Glycerophospholipid metabolism
CG31140	Glycerophospholipid metabolism
CG31683	Glycerophospholipid metabolism
Dgk	Glycerophospholipid metabolism
CG34384	Glycerophospholipid metabolism
rdgA	Glycerophospholipid metabolism
Hmgs	Valine
Aldh	Valine
scu	Valine
CG17896	Valine
Thiolase	Valine
l(1)G0334	Valine
Mtpalpha	Valine
CG10932	Valine
CG1673	Valine
CG5599	Valine
CG10399	Valine
CG8778	Valine
CG6543	Valine
CG15093	Valine
CG9149	Valine
CG12262	Valine
CG6638	Valine
CG7430	Valine
CG3902	Valine
CG9629	Valine
CG8199	Valine
CG5044	Valine
Arc42	Valine
CG11876	Valine
CG2118	Valine
CG17691	Valine
yip2	Valine
CG3267	Valine
Cyp18a1	Fatty acid degradation
Fdh	Fatty acid degradation
Aldh	Fatty acid degradation
Thiolase	Fatty acid degradation
bgm	Fatty acid degradation
CG5009	Fatty acid degradation
Mtpalpha	Fatty acid degradation
CG10932	Fatty acid degradation
CG9527	Fatty acid degradation
CG9547	Fatty acid degradation
CG6543	Fatty acid degradation
CG7461	Fatty acid degradation
CG9149	Fatty acid degradation
CG12262	Fatty acid degradation
CG3961	Fatty acid degradation
CG3902	Fatty acid degradation
CG9629	Fatty acid degradation
Arc42	Fatty acid degradation
yip2	Fatty acid degradation
Acsl	Fatty acid degradation
Idh	Nicotinate and nicotinamide metabolism
CG9940	Nicotinate and nicotinamide metabolism
CG7914	Nicotinate and nicotinamide metabolism
CG8080	Nicotinate and nicotinamide metabolism
CG6145	Nicotinate and nicotinamide metabolism
veil	Nicotinate and nicotinamide metabolism
CG11257	Nicotinate and nicotinamide metabolism
CG16758	Nicotinate and nicotinamide metabolism
CG12016	Nicotinate and nicotinamide metabolism
CG5946	Nicotinate and nicotinamide metabolism
Sirt6	Nicotinate and nicotinamide metabolism
NT5E-2	Nicotinate and nicotinamide metabolism
CG32549	Nicotinate and nicotinamide metabolism
CG33156	Nicotinate and nicotinamide metabolism
Cat	Tryptophan metabolism
cn	Tryptophan metabolism
Ddc	Tryptophan metabolism
v	Tryptophan metabolism
Nc73EF	Tryptophan metabolism
Aldh	Tryptophan metabolism
T3dh	Tryptophan metabolism
scu	Tryptophan metabolism
Mgstl	Tryptophan metabolism
Mtpalpha	Tryptophan metabolism
CG10932	Tryptophan metabolism
KFase	Tryptophan metabolism
CG9547	Tryptophan metabolism
CG9314	Tryptophan metabolism
CG6543	Tryptophan metabolism
Trh	Tryptophan metabolism
CG9149	Tryptophan metabolism
CG9629	Tryptophan metabolism
P5CDh1	Tryptophan metabolism
GstZ1	Tryptophan metabolism
awd	Pyrimidine metabolism
Dhod	Pyrimidine metabolism
r	Pyrimidine metabolism
r-l	Pyrimidine metabolism
RpII18	Pyrimidine metabolism
RpII215	Pyrimidine metabolism
RpI135	Pyrimidine metabolism
RpIII128	Pyrimidine metabolism
RpII15	Pyrimidine metabolism
DNApol-alpha73	Pyrimidine metabolism
RnrL	Pyrimidine metabolism
RnrS	Pyrimidine metabolism
DNApol-alpha50	Pyrimidine metabolism
RpI1	Pyrimidine metabolism
Trxr-1	Pyrimidine metabolism
dnk	Pyrimidine metabolism
CRMP	Pyrimidine metabolism
Ts	Pyrimidine metabolism
NTPase	Pyrimidine metabolism
RpII33	Pyrimidine metabolism
CG12018	Pyrimidine metabolism
Dak1	Pyrimidine metabolism
nmdyn-D7	Pyrimidine metabolism
nmdyn-D6	Pyrimidine metabolism
CG17209	Pyrimidine metabolism
CG3756	Pyrimidine metabolism
CG8891	Pyrimidine metabolism
Rpb11	Pyrimidine metabolism
Rpb5	Pyrimidine metabolism
veil	Pyrimidine metabolism
CG5757	Pyrimidine metabolism
CG3788	Pyrimidine metabolism
CG8993	Pyrimidine metabolism
CG16758	Pyrimidine metabolism
CG11594	Pyrimidine metabolism
CG7339	Pyrimidine metabolism
CG6951	Pyrimidine metabolism
Rpb8	Pyrimidine metabolism
Trxr-2	Pyrimidine metabolism
CG11241	Pyrimidine metabolism
pyd3	Pyrimidine metabolism
CG5276	Pyrimidine metabolism
CG12267	Pyrimidine metabolism
CG3631	Pyrimidine metabolism
CG5380	Pyrimidine metabolism
Rpb10	Pyrimidine metabolism
CG6330	Pyrimidine metabolism
Trx-2	Pyrimidine metabolism
Adk3	Pyrimidine metabolism
Chrac-14	Pyrimidine metabolism
NT5E-2	Pyrimidine metabolism
Rpb7	Pyrimidine metabolism
Apf	Pyrimidine metabolism
CG32549	Pyrimidine metabolism
CG33785	Pyrimidine metabolism
l(2)37Cg	Pyrimidine metabolism
su(r)	Pyrimidine metabolism
dUTPase	Pyrimidine metabolism
DNApol-alpha180	Pyrimidine metabolism
DNApol-alpha60	Pyrimidine metabolism
CG42813	Pyrimidine metabolism
RpII140	Pyrimidine metabolism
CG6364	Pyrimidine metabolism
DNApol-delta	Pyrimidine metabolism
Rpb4	Pyrimidine metabolism
CTPsyn	Pyrimidine metabolism
PyK	Pyrimidine metabolism
Gdh	Alanine
Got1	Alanine
Got2	Alanine
Gs1	Alanine
ImpL3	Alanine
r	Alanine
Gad1	Alanine
Prat	Alanine
Spat	Alanine
CG1315	Alanine
Gfat1	Alanine
l(1)G0255	Alanine
CG1640	Alanine
CG1461	Alanine
CG9510	Alanine
CG12338	Alanine
CG2811	Alanine
CG4306	Alanine
P5CDh1	Alanine
CG11241	Alanine
CG8132	Alanine
Ssadh	Alanine
Gfat2	Alanine
Prat2	Alanine
CG32196	Alanine
Ddc	Histidine metabolism
Hdc	Histidine metabolism
Aldh-III	Histidine metabolism
Aldh	Histidine metabolism
heix	Histidine metabolism
CG3793	Histidine metabolism
CG10778	Histidine metabolism
CG9531	Histidine metabolism
CG5037	Histidine metabolism
SP2637	Histidine metabolism
Naa60	Histidine metabolism
CG9629	Histidine metabolism
CG1074	Histidine metabolism
CG2781	Histidine metabolism
Sirt6	Histidine metabolism
Sirt2	Histidine metabolism
CG5278	Histidine metabolism
Sirt7	Histidine metabolism
CG31522	Histidine metabolism
CG33054	Histidine metabolism
CG34195	Histidine metabolism
CG17337	Histidine metabolism
Baldspot	Histidine metabolism
vnc	Histidine metabolism
mdy	Glycerolipid metabolism
Fdh	Glycerolipid metabolism
Aldh	Glycerolipid metabolism
Dgkepsilon	Glycerolipid metabolism
CG5966	Glycerolipid metabolism
CG3812	Glycerolipid metabolism
CG9886	Glycerolipid metabolism
oys	Glycerolipid metabolism
CG7997	Glycerolipid metabolism
CG5150	Glycerolipid metabolism
iPLA2-VIA	Glycerolipid metabolism
CG8745	Glycerolipid metabolism
CG4753	Glycerolipid metabolism
CG4729	Glycerolipid metabolism
CG9629	Glycerolipid metabolism
CG10827	Glycerolipid metabolism
CG31140	Glycerolipid metabolism
Dgk	Glycerolipid metabolism
CG34384	Glycerolipid metabolism
CG6084	Glycerolipid metabolism
Mulk	Glycerolipid metabolism
rdgA	Glycerolipid metabolism
Thiolase	Fatty acid elongation
Mtpalpha	Fatty acid elongation
Ppt1	Fatty acid elongation
Ppt2	Fatty acid elongation
CG6543	Fatty acid elongation
CG16935	Fatty acid elongation
Sc2	Fatty acid elongation
CG2781	Fatty acid elongation
CG5278	Fatty acid elongation
yip2	Fatty acid elongation
CG31522	Fatty acid elongation
Baldspot	Fatty acid elongation
Idh	Citrate cycle
ImpL3	Citrate cycle
Pepck	Citrate cycle
Scsalpha	Citrate cycle
Acon	Citrate cycle
Nc73EF	Citrate cycle
Aldh-III	Citrate cycle
Aldh	Citrate cycle
SdhB	Citrate cycle
ATPCL	Citrate cycle
Irp-1B	Citrate cycle
Irp-1A	Citrate cycle
l(1)G0156	Citrate cycle
l(1)G0334	Citrate cycle
l(1)G0255	Citrate cycle
Sucb	Citrate cycle
CG10924	Citrate cycle
CG7430	Citrate cycle
CG9629	Citrate cycle
CG1236	Citrate cycle
skap	Citrate cycle
SdhC	Citrate cycle
CG6439	Citrate cycle
CG5028	Citrate cycle
CG11876	Citrate cycle
CG1544	Citrate cycle
CG18003	Citrate cycle
SdhA	Citrate cycle
kdn	Citrate cycle
Mdh2	Citrate cycle
Mdh1	Citrate cycle
l(2)not	N-glycan metabolism
OstStt3	N-glycan metabolism
Ost48	N-glycan metabolism
qm	N-glycan metabolism
Fpps	N-glycan metabolism
beta4GalNAcTA	N-glycan metabolism
CG3149	N-glycan metabolism
CG10778	N-glycan metabolism
FucT6	N-glycan metabolism
CG6308	N-glycan metabolism
CG1518	N-glycan metabolism
Ostgamma	N-glycan metabolism
gny	N-glycan metabolism
CG5287	N-glycan metabolism
CG10166	N-glycan metabolism
CG1827	N-glycan metabolism
OstDelta	N-glycan metabolism
CG10474	N-glycan metabolism
Mgat1	N-glycan metabolism
CG1291	N-glycan metabolism
CG11306	N-glycan metabolism
CG8412	N-glycan metabolism
CG18012	N-glycan metabolism
CG11851	N-glycan metabolism
alpha-Man-Ib	N-glycan metabolism
Mgat2	N-glycan metabolism
Alg10	N-glycan metabolism
CG33303	N-glycan metabolism
wol	N-glycan metabolism
l(2)k12914	N-glycan metabolism
Hex-A	Amino sugar and nucleotide sugar metabolism
Hex-C	Amino sugar and nucleotide sugar metabolism
Pgi	Amino sugar and nucleotide sugar metabolism
Pgm	Amino sugar and nucleotide sugar metabolism
Gfat1	Amino sugar and nucleotide sugar metabolism
CG15771	Amino sugar and nucleotide sugar metabolism
CG17065	Amino sugar and nucleotide sugar metabolism
Gmd	Amino sugar and nucleotide sugar metabolism
Oscillin	Amino sugar and nucleotide sugar metabolism
Pmm45A	Amino sugar and nucleotide sugar metabolism
CG10202	Amino sugar and nucleotide sugar metabolism
CG8207	Amino sugar and nucleotide sugar metabolism
Gale	Amino sugar and nucleotide sugar metabolism
Cht7	Amino sugar and nucleotide sugar metabolism
CG7979	Amino sugar and nucleotide sugar metabolism
nst	Amino sugar and nucleotide sugar metabolism
CG1129	Amino sugar and nucleotide sugar metabolism
CG8417	Amino sugar and nucleotide sugar metabolism
CG6218	Amino sugar and nucleotide sugar metabolism
Gfat2	Amino sugar and nucleotide sugar metabolism
CG1969	Amino sugar and nucleotide sugar metabolism
Hex-t2	Amino sugar and nucleotide sugar metabolism
Csas	Amino sugar and nucleotide sugar metabolism
mmy	Amino sugar and nucleotide sugar metabolism
sgl	Amino sugar and nucleotide sugar metabolism
Galk	Amino sugar and nucleotide sugar metabolism
Galt	Amino sugar and nucleotide sugar metabolism
CG12237	Vitamin B6 metabolism
Sap-r	Sphingolipid metabolism
ifc	Sphingolipid metabolism
lace	Sphingolipid metabolism
Sply	Sphingolipid metabolism
OstStt3	Sphingolipid metabolism
Ugt	Sphingolipid metabolism
beta4GalNAcTA	Sphingolipid metabolism
CG33090	Sphingolipid metabolism
Sk1	Sphingolipid metabolism
GalNAc-T2	Sphingolipid metabolism
CG1518	Sphingolipid metabolism
alpha4GT1	Sphingolipid metabolism
CG8673	Sphingolipid metabolism
CG8668	Sphingolipid metabolism
FucTB	Sphingolipid metabolism
CG5731	Sphingolipid metabolism
CG7997	Sphingolipid metabolism
CG9865	Sphingolipid metabolism
CG3376	Sphingolipid metabolism
CG12034	Sphingolipid metabolism
CG12006	Sphingolipid metabolism
CG9706	Sphingolipid metabolism
Cerk	Sphingolipid metabolism
CG6962	Sphingolipid metabolism
beta4GalT7	Sphingolipid metabolism
CG10425	Sphingolipid metabolism
alpha4GT2	Sphingolipid metabolism
CDase	Sphingolipid metabolism
schlank	Sphingolipid metabolism
bwa	Sphingolipid metabolism
CG30036	Sphingolipid metabolism
CG30037	Sphingolipid metabolism
CG30438	Sphingolipid metabolism
Sk2	Sphingolipid metabolism
GlcT-1	Sphingolipid metabolism
Spt-I	Sphingolipid metabolism
Ect3	Sphingolipid metabolism
sxc	Sphingolipid metabolism
Eip55E	Cysteine and methionine metabolism
Got1	Cysteine and methionine metabolism
Got2	Cysteine and methionine metabolism
ImpL3	Cysteine and methionine metabolism
Sam-S	Cysteine and methionine metabolism
Pxn	Cysteine and methionine metabolism
SamDC	Cysteine and methionine metabolism
Trxr-1	Cysteine and methionine metabolism
Mt2	Cysteine and methionine metabolism
CG11134	Cysteine and methionine metabolism
CG1461	Cysteine and methionine metabolism
CG7280	Cysteine and methionine metabolism
Cbs	Cysteine and methionine metabolism
Prx6005	Cysteine and methionine metabolism
CG5493	Cysteine and methionine metabolism
CG4300	Cysteine and methionine metabolism
CG7430	Cysteine and methionine metabolism
Trxr-2	Cysteine and methionine metabolism
CG12173	Cysteine and methionine metabolism
CG8199	Cysteine and methionine metabolism
SpdS	Cysteine and methionine metabolism
CG6465	Cysteine and methionine metabolism
CG6726	Cysteine and methionine metabolism
CG17110	Cysteine and methionine metabolism
CG17109	Cysteine and methionine metabolism
CG6733	Cysteine and methionine metabolism
CG6738	Cysteine and methionine metabolism
CG11334	Cysteine and methionine metabolism
CG17691	Cysteine and methionine metabolism
Mdh2	Cysteine and methionine metabolism
Mdh1	Cysteine and methionine metabolism
Pfk	Pentose phosphate pathway
Pgi	Pentose phosphate pathway
Pgm	Pentose phosphate pathway
Zw	Pentose phosphate pathway
Pgd	Pentose phosphate pathway
Aldh-III	Pentose phosphate pathway
CG13369	Pentose phosphate pathway
CG17333	Pentose phosphate pathway
fbp	Pentose phosphate pathway
Pmm45A	Pentose phosphate pathway
CG8525	Pentose phosphate pathway
CG10202	Pentose phosphate pathway
CG6767	Pentose phosphate pathway
CG8036	Pentose phosphate pathway
CG4210	Pentose phosphate pathway
Rpi	Pentose phosphate pathway
CG30499	Pentose phosphate pathway
Amy-d	Starch and sucrose metabolism
Amy-p	Starch and sucrose metabolism
Treh	Starch and sucrose metabolism
GlyP	Starch and sucrose metabolism
CG9413	Starch and sucrose metabolism
Mal-B1	Starch and sucrose metabolism
Mal-B2	Starch and sucrose metabolism
CG9485	Starch and sucrose metabolism
sgl	Starch and sucrose metabolism
Glycogenin	Starch and sucrose metabolism
Acph-1	Purine metabolism
ade2	Purine metabolism
ade3	Purine metabolism
Aprt	Purine metabolism
awd	Purine metabolism
bur	Purine metabolism
dnc	Purine metabolism
Hex-A	Purine metabolism
Hex-C	Purine metabolism
ImpL3	Purine metabolism
Men	Purine metabolism
Pepck	Purine metabolism
ras	Purine metabolism
RpII18	Purine metabolism
RpII215	Purine metabolism
RpI135	Purine metabolism
rut	Purine metabolism
ry	Purine metabolism
RpIII128	Purine metabolism
Ac76E	Purine metabolism
RpII15	Purine metabolism
Prat	Purine metabolism
DNApol-alpha73	Purine metabolism
RnrL	Purine metabolism
RnrS	Purine metabolism
DNApol-alpha50	Purine metabolism
Pxn	Purine metabolism
AcCoAS	Purine metabolism
Aldh	Purine metabolism
Gycalpha99B	Purine metabolism
RpI1	Purine metabolism
Papss	Purine metabolism
ade5	Purine metabolism
Adk1	Purine metabolism
Ac13E	Purine metabolism
Ac3	Purine metabolism
Ac78C	Purine metabolism
NTPase	Purine metabolism
RpII33	Purine metabolism
CG12018	Purine metabolism
l(1)G0334	Purine metabolism
nmdyn-D7	Purine metabolism
Men-b	Purine metabolism
CG10932	Purine metabolism
nmdyn-D6	Purine metabolism
CG17209	Purine metabolism
Prx6005	Purine metabolism
CG3756	Purine metabolism
CG8891	Purine metabolism
CG14022	Purine metabolism
CG9527	Purine metabolism
PrBP	Purine metabolism
Rpb11	Purine metabolism
ACC	Purine metabolism
Rpb5	Purine metabolism
Ak6	Purine metabolism
veil	Purine metabolism
CG10924	Purine metabolism
CG7461	Purine metabolism
CG3216	Purine metabolism
CG9149	Purine metabolism
CG8993	Purine metabolism
CG16758	Purine metabolism
CG12262	Purine metabolism
CG6767	Purine metabolism
CG11811	Purine metabolism
CG7339	Purine metabolism
CG4098	Purine metabolism
CG7430	Purine metabolism
CG9629	Purine metabolism
Rpb8	Purine metabolism
CG1236	Purine metabolism
CG5276	Purine metabolism
CG12267	Purine metabolism
Pde6	Purine metabolism
CG5380	Purine metabolism
Rpb10	Purine metabolism
CG11089	Purine metabolism
CG11876	Purine metabolism
Trx-2	Purine metabolism
Prat2	Purine metabolism
Adk3	Purine metabolism
Hex-t2	Purine metabolism
Chrac-14	Purine metabolism
NT5E-2	Purine metabolism
Rpb7	Purine metabolism
CG31183	Purine metabolism
Apf	Purine metabolism
CG32549	Purine metabolism
CG33785	Purine metabolism
Pde11	Purine metabolism
l(2)37Cg	Purine metabolism
DNApol-alpha180	Purine metabolism
DNApol-alpha60	Purine metabolism
DhpD	Purine metabolism
Mdh2	Purine metabolism
Mdh1	Purine metabolism
RpII140	Purine metabolism
CG43373	Purine metabolism
CG6364	Purine metabolism
DNApol-delta	Purine metabolism
Rpb4	Purine metabolism
Pde1c	Purine metabolism
Pde8	Purine metabolism
PyK	Purine metabolism
Adk2	Purine metabolism
Cat	Glycolysis_and_Gluconeogenesis
Eno	Glycolysis_and_Gluconeogenesis
Gapdh1	Glycolysis_and_Gluconeogenesis
Gapdh2	Glycolysis_and_Gluconeogenesis
Hex-A	Glycolysis_and_Gluconeogenesis
Hex-C	Glycolysis_and_Gluconeogenesis
ImpL3	Glycolysis_and_Gluconeogenesis
Pepck	Glycolysis_and_Gluconeogenesis
Pfk	Glycolysis_and_Gluconeogenesis
Pgi	Glycolysis_and_Gluconeogenesis
Pgm	Glycolysis_and_Gluconeogenesis
Aldh-III	Glycolysis_and_Gluconeogenesis
Pglym87	Glycolysis_and_Gluconeogenesis
Fdh	Glycolysis_and_Gluconeogenesis
AcCoAS	Glycolysis_and_Gluconeogenesis
Aldh	Glycolysis_and_Gluconeogenesis
Pglym78	Glycolysis_and_Gluconeogenesis
T3dh	Glycolysis_and_Gluconeogenesis
Gpo-1	Glycolysis_and_Gluconeogenesis
l(1)G0334	Glycolysis_and_Gluconeogenesis
CG14022	Glycolysis_and_Gluconeogenesis
CG9314	Glycolysis_and_Gluconeogenesis
fbp	Glycolysis_and_Gluconeogenesis
Pmm45A	Glycolysis_and_Gluconeogenesis
CG10202	Glycolysis_and_Gluconeogenesis
CG10924	Glycolysis_and_Gluconeogenesis
CG7430	Glycolysis_and_Gluconeogenesis
CG9629	Glycolysis_and_Gluconeogenesis
CG6432	Glycolysis_and_Gluconeogenesis
CG11876	Glycolysis_and_Gluconeogenesis
Hex-t2	Glycolysis_and_Gluconeogenesis
Tpi	Glycolysis_and_Gluconeogenesis
Pgk	Glycolysis_and_Gluconeogenesis
PyK	Glycolysis_and_Gluconeogenesis
Ddc	Serotonin and melatonin biosynthesis
Fdh	Serotonin and melatonin biosynthesis
Aldh	Serotonin and melatonin biosynthesis
T3dh	Serotonin and melatonin biosynthesis
sfl	Serotonin and melatonin biosynthesis
Hs2st	Serotonin and melatonin biosynthesis
St4	Serotonin and melatonin biosynthesis
St1	Serotonin and melatonin biosynthesis
Trh	Serotonin and melatonin biosynthesis
CG9629	Serotonin and melatonin biosynthesis
Hs6st	Serotonin and melatonin biosynthesis
CG31637	Serotonin and melatonin biosynthesis
Eip55E	Glycine
Spat	Glycine
CG11899	Glycine
Alas	Glycine
aay	Glycine
CG3011	Glycine
Cbs	Glycine
CG9886	Glycine
CG11236	Glycine
CG6415	Glycine
CG6287	Glycine
CG10361	Glycine
CG7430	Glycine
CG11241	Glycine
CG3999	Glycine
E(z)	Lysine metabolism
Nc73EF	Lysine metabolism
Aldh	Lysine metabolism
U26	Lysine metabolism
Mtpalpha	Lysine metabolism
CG10932	Lysine metabolism
Spase25	Lysine metabolism
CG5321	Lysine metabolism
CG9547	Lysine metabolism
CG10814	Lysine metabolism
CG6543	Lysine metabolism
CG9149	Lysine metabolism
Plod	Lysine metabolism
CG7430	Lysine metabolism
CG9629	Lysine metabolism
CG2604	Lysine metabolism
CG4565	Lysine metabolism
CG5167	Lysine metabolism
CG4335	Lysine metabolism
Spase22-23	Lysine metabolism
CG1544	Lysine metabolism
twr	Lysine metabolism
Got1	Sulfur metabolism
Aldh-III	Sulfur metabolism
Papss	Sulfur metabolism
CG7280	Sulfur metabolism
CG31743	Sulfur metabolism
St2	Sulfur metabolism
CG7789	Sulfur metabolism
Hex-A	Fructose and mannose metabolism
Hex-C	Fructose and mannose metabolism
janA	Fructose and mannose metabolism
Pfk	Fructose and mannose metabolism
Sodh-2	Fructose and mannose metabolism
Sodh-1	Fructose and mannose metabolism
mtm	Fructose and mannose metabolism
Gmd	Fructose and mannose metabolism
fbp	Fructose and mannose metabolism
CG8207	Fructose and mannose metabolism
CG11594	Fructose and mannose metabolism
CG7339	Fructose and mannose metabolism
CG1129	Fructose and mannose metabolism
CG8417	Fructose and mannose metabolism
CG3631	Fructose and mannose metabolism
CG6752	Fructose and mannose metabolism
Hex-t2	Fructose and mannose metabolism
CG6084	Fructose and mannose metabolism
Tpi	Fructose and mannose metabolism
Acon	Glyoxylate and dicarboxylate metabolism
Nmdmc	Glyoxylate and dicarboxylate metabolism
Gip	Glyoxylate and dicarboxylate metabolism
pug	Glyoxylate and dicarboxylate metabolism
Irp-1B	Glyoxylate and dicarboxylate metabolism
Irp-1A	Glyoxylate and dicarboxylate metabolism
CG9886	Glyoxylate and dicarboxylate metabolism
KFase	Glyoxylate and dicarboxylate metabolism
CG5567	Glyoxylate and dicarboxylate metabolism
CG1236	Glyoxylate and dicarboxylate metabolism
CG18003	Glyoxylate and dicarboxylate metabolism
kdn	Glyoxylate and dicarboxylate metabolism
Mdh2	Glyoxylate and dicarboxylate metabolism
Mdh1	Glyoxylate and dicarboxylate metabolism
CG5009	alpha-Linolenic acid metabolism
CG9527	alpha-Linolenic acid metabolism
iPLA2-VIA	alpha-Linolenic acid metabolism
Hmgs	Cholesterol metabolism
qm	Cholesterol metabolism
Fpps	Cholesterol metabolism
CG8239	Cholesterol metabolism
Mfe2	Cholesterol metabolism
CG10399	Cholesterol metabolism
CG10268	Cholesterol metabolism
Cyp49a1	Cholesterol metabolism
CG9149	Cholesterol metabolism
CG5919	Cholesterol metabolism
Hmgcr	Cholesterol metabolism
Ddc	Tyrosine metabolism
Got1	Tyrosine metabolism
Got2	Tyrosine metabolism
ple	Tyrosine metabolism
Tbh	Tyrosine metabolism
Aldh-III	Tyrosine metabolism
Fdh	Tyrosine metabolism
Faa	Tyrosine metabolism
T3dh	Tyrosine metabolism
Ugt37c1	Tyrosine metabolism
Ugt37b1	Tyrosine metabolism
Ugt37a1	Tyrosine metabolism
CG4302	Tyrosine metabolism
CG3793	Tyrosine metabolism
CG1640	Tyrosine metabolism
CG1461	Tyrosine metabolism
CG9220	Tyrosine metabolism
Prx6005	Tyrosine metabolism
CG9531	Tyrosine metabolism
CG10399	Tyrosine metabolism
CG10178	Tyrosine metabolism
CG12913	Tyrosine metabolism
CG15661	Tyrosine metabolism
CG11796	Tyrosine metabolism
CG1074	Tyrosine metabolism
GstZ1	Tyrosine metabolism
CG5724	Tyrosine metabolism
CG5999	Tyrosine metabolism
CG6475	Tyrosine metabolism
hgo	Tyrosine metabolism
Ugt36Bc	Tyrosine metabolism
Ugt36Bb	Tyrosine metabolism
Ugt36Ba	Tyrosine metabolism
CG34195	Tyrosine metabolism
CG43313	Tyrosine metabolism
Duox	Tyrosine metabolism
Pgant35A	O-glycan metabolism
GalNAc-T2	O-glycan metabolism
pgant2	O-glycan metabolism
pgant5	O-glycan metabolism
C1GalTA	O-glycan metabolism
pgant6	O-glycan metabolism
Hmgs	Terpenoid backbone biosynthesis
qm	Terpenoid backbone biosynthesis
Fpps	Terpenoid backbone biosynthesis
COQ7	Terpenoid backbone biosynthesis
CG10932	Terpenoid backbone biosynthesis
CG10778	Terpenoid backbone biosynthesis
CG2453	Terpenoid backbone biosynthesis
CG8239	Terpenoid backbone biosynthesis
CG7277	Terpenoid backbone biosynthesis
CG10268	Terpenoid backbone biosynthesis
CG9249	Terpenoid backbone biosynthesis
ste24a	Terpenoid backbone biosynthesis
CG9149	Terpenoid backbone biosynthesis
ste14	Terpenoid backbone biosynthesis
CG10585	Terpenoid backbone biosynthesis
Coq2	Terpenoid backbone biosynthesis
CG17565	Terpenoid backbone biosynthesis
CG5919	Terpenoid backbone biosynthesis
qless	Terpenoid backbone biosynthesis
Hmgcr	Terpenoid backbone biosynthesis
Aldh	Vitamin C metabolism
P5CDh1	Vitamin C metabolism
Idh	Glutathione metabolism
Zw	Glutathione metabolism
Pgd	Glutathione metabolism
RnrL	Glutathione metabolism
RnrS	Glutathione metabolism
Fdh	Glutathione metabolism
Odc1	Glutathione metabolism
Odc2	Glutathione metabolism
Mgstl	Glutathione metabolism
CG4829	Glutathione metabolism
Prx6005	Glutathione metabolism
CG4752	Glutathione metabolism
CG2811	Glutathione metabolism
GstO3	Glutathione metabolism
GstO1	Glutathione metabolism
CG4300	Glutathione metabolism
CG4306	Glutathione metabolism
GstZ1	Glutathione metabolism
SpdS	Glutathione metabolism
Prx3	Glutathione metabolism
Prx5	Glutathione metabolism
CG4390	Glutathione metabolism
CG14516	Glutathione metabolism
Jafrac1	Glutathione metabolism
Gclc	Glutathione metabolism
Gclm	Glutathione metabolism
CG32196	Glutathione metabolism
CG32495	Glutathione metabolism
se	Glutathione metabolism
Psa	Glutathione metabolism
Cat	Phenylalanine
cn	Phenylalanine
Ddc	Phenylalanine
Got1	Phenylalanine
Got2	Phenylalanine
Hn	Phenylalanine
v	Phenylalanine
ple	Phenylalanine
GstS1	Phenylalanine
Tbh	Phenylalanine
Aldh-III	Phenylalanine
Fdh	Phenylalanine
Pxn	Phenylalanine
Aldh	Phenylalanine
Faa	Phenylalanine
T3dh	Phenylalanine
sfl	Phenylalanine
Hs2st	Phenylalanine
Mgstl	Phenylalanine
Ugt35b	Phenylalanine
Ugt35a	Phenylalanine
Ugt37c1	Phenylalanine
Ugt37b1	Phenylalanine
Ugt37a1	Phenylalanine
CG4302	Phenylalanine
CG1461	Phenylalanine
Prx6005	Phenylalanine
KFase	Phenylalanine
CG9547	Phenylalanine
CG9314	Phenylalanine
CG10178	Phenylalanine
CG8839	Phenylalanine
St4	Phenylalanine
CG15661	Phenylalanine
St1	Phenylalanine
GstO3	Phenylalanine
GstO1	Phenylalanine
CG9629	Phenylalanine
CG11796	Phenylalanine
GstZ1	Phenylalanine
CG5724	Phenylalanine
CG5999	Phenylalanine
Hs6st	Phenylalanine
CG6475	Phenylalanine
hgo	Phenylalanine
Ugt86Dg	Phenylalanine
Ugt86De	Phenylalanine
Ugt86Dd	Phenylalanine
Ugt36Bc	Phenylalanine
Ugt36Bb	Phenylalanine
Ugt36Ba	Phenylalanine
CG31002	Phenylalanine
CG31637	Phenylalanine
se	Phenylalanine
bgm	Fatty acid biosynthesis
CG3603	Fatty acid biosynthesis
ACC	Fatty acid biosynthesis
CG16935	Fatty acid biosynthesis
Sc2	Fatty acid biosynthesis
beg	Fatty acid biosynthesis
CG3961	Fatty acid biosynthesis
CG12170	Fatty acid biosynthesis
CG2781	Fatty acid biosynthesis
CG5278	Fatty acid biosynthesis
CG31522	Fatty acid biosynthesis
Baldspot	Fatty acid biosynthesis
Acsl	Fatty acid biosynthesis
GstS1	Estrogen metabolism
Cyp18a1	Estrogen metabolism
Cyp9b1	Estrogen metabolism
Cyp9b2	Estrogen metabolism
Cyp9c1	Estrogen metabolism
Mgstl	Estrogen metabolism
CG3603	Estrogen metabolism
Prx6005	Estrogen metabolism
Cyp9h1	Estrogen metabolism
GstO3	Estrogen metabolism
GstO1	Estrogen metabolism
Cyp305a1	Estrogen metabolism
St2	Estrogen metabolism
GstZ1	Estrogen metabolism
Cyp9f2	Estrogen metabolism
se	Estrogen metabolism
mdy	Acylglycerides metabolism
Dgkepsilon	Acylglycerides metabolism
Gpo-1	Acylglycerides metabolism
CG5966	Acylglycerides metabolism
CG6847	Acylglycerides metabolism
CG1941	Acylglycerides metabolism
CG1942	Acylglycerides metabolism
CG1946	Acylglycerides metabolism
CG15111	Acylglycerides metabolism
Dhap-at	Acylglycerides metabolism
CG31140	Acylglycerides metabolism
Dgk	Acylglycerides metabolism
CG34384	Acylglycerides metabolism
rdgA	Acylglycerides metabolism
fwd	Phosphatidylinositol phosphate metabolism
Pi3K68D	Phosphatidylinositol phosphate metabolism
CG4406	Phosphatidylinositol phosphate metabolism
CG2144	Phosphatidylinositol phosphate metabolism
PIP5K59B	Phosphatidylinositol phosphate metabolism
CG12170	Phosphatidylinositol phosphate metabolism
PI4KIIIalpha	Phosphatidylinositol phosphate metabolism
l(3)02640	Porphyrin metabolism
Ppox	Porphyrin metabolism
Alas	Porphyrin metabolism
Coprox	Porphyrin metabolism
Ugt35b	Porphyrin metabolism
Ugt35a	Porphyrin metabolism
Ugt37c1	Porphyrin metabolism
Ugt37b1	Porphyrin metabolism
Ugt37a1	Porphyrin metabolism
CG4302	Porphyrin metabolism
CG1885	Porphyrin metabolism
Fer3HCH	Porphyrin metabolism
CG5037	Porphyrin metabolism
CG10178	Porphyrin metabolism
Updo	Porphyrin metabolism
CG15117	Porphyrin metabolism
CG15661	Porphyrin metabolism
CG3803	Porphyrin metabolism
CG1275	Porphyrin metabolism
Pbgs	Porphyrin metabolism
CG9471	Porphyrin metabolism
CG5724	Porphyrin metabolism
CG5999	Porphyrin metabolism
CG6475	Porphyrin metabolism
Ugt86Dg	Porphyrin metabolism
Ugt86De	Porphyrin metabolism
Ugt86Dd	Porphyrin metabolism
Ugt36Bc	Porphyrin metabolism
Ugt36Bb	Porphyrin metabolism
Ugt36Ba	Porphyrin metabolism
CG31002	Porphyrin metabolism
Cyp4c3	Vitamin D metabolism
CG7277	Vitamin D metabolism
Cyp49a1	Vitamin D metabolism
Cyp12b2	Vitamin D metabolism
mgl	Vitamin D metabolism
Cat	ROS detoxification
Sod2	ROS detoxification
CG9314	ROS detoxification
Acph-1	Pantothenate and CoA biosynthesis
fbl	Pantothenate and CoA biosynthesis
CRMP	Pantothenate and CoA biosynthesis
CG1673	Pantothenate and CoA biosynthesis
CG5828	Pantothenate and CoA biosynthesis
CG9547	Pantothenate and CoA biosynthesis
Ppat-Dpck	Pantothenate and CoA biosynthesis
pyd3	Pantothenate and CoA biosynthesis
Ppcdc	Pantothenate and CoA biosynthesis
su(r)	Pantothenate and CoA biosynthesis
Ppcs	Pantothenate and CoA biosynthesis
Sodh-2	Pentose and glucuronate interconversions
Sodh-1	Pentose and glucuronate interconversions
CG13369	Pentose and glucuronate interconversions
Ugt35b	Pentose and glucuronate interconversions
Ugt35a	Pentose and glucuronate interconversions
Ugt37c1	Pentose and glucuronate interconversions
Ugt37b1	Pentose and glucuronate interconversions
Ugt37a1	Pentose and glucuronate interconversions
CG4302	Pentose and glucuronate interconversions
CG9914	Pentose and glucuronate interconversions
CG7322	Pentose and glucuronate interconversions
CG3609	Pentose and glucuronate interconversions
CG10178	Pentose and glucuronate interconversions
CG16935	Pentose and glucuronate interconversions
CG15117	Pentose and glucuronate interconversions
CG15661	Pentose and glucuronate interconversions
CG7979	Pentose and glucuronate interconversions
CG5724	Pentose and glucuronate interconversions
CG5999	Pentose and glucuronate interconversions
CG3534	Pentose and glucuronate interconversions
CG6475	Pentose and glucuronate interconversions
Ugt86Dg	Pentose and glucuronate interconversions
Ugt86De	Pentose and glucuronate interconversions
Ugt86Dd	Pentose and glucuronate interconversions
Ugt36Bc	Pentose and glucuronate interconversions
Ugt36Bb	Pentose and glucuronate interconversions
Ugt36Ba	Pentose and glucuronate interconversions
CG30499	Pentose and glucuronate interconversions
CG31002	Pentose and glucuronate interconversions
CG6084	Pentose and glucuronate interconversions
wol	Pentose and glucuronate interconversions
sgl	Pentose and glucuronate interconversions
Acph-1	Riboflavin metabolism
janA	Riboflavin metabolism
CG2846	Riboflavin metabolism
mtm	Riboflavin metabolism
CG4407	Riboflavin metabolism
CG9471	Riboflavin metabolism
primo-1	Riboflavin metabolism
CG13397	Glycosaminoglycan degradation
CG6903	Glycosaminoglycan degradation
Hs3st-B	Glycosaminoglycan degradation
CG6201	Glycosaminoglycan degradation
CG18278	Glycosaminoglycan degradation
CG15117	Glycosaminoglycan degradation
CG12014	Glycosaminoglycan degradation
CG7402	Glycosaminoglycan degradation
CG14291	Glycosaminoglycan degradation
CG30059	Glycosaminoglycan degradation
ImpL3	Pyruvate metabolism
Men	Pyruvate metabolism
Pepck	Pyruvate metabolism
Aldh-III	Pyruvate metabolism
Fdh	Pyruvate metabolism
Aldh	Pyruvate metabolism
T3dh	Pyruvate metabolism
CG17896	Pyruvate metabolism
Men-b	Pyruvate metabolism
CG1532	Pyruvate metabolism
CG15429	Pyruvate metabolism
CG8778	Pyruvate metabolism
CG10924	Pyruvate metabolism
CG9629	Pyruvate metabolism
P5CDh1	Pyruvate metabolism
CG7470	Pyruvate metabolism
CG1236	Pyruvate metabolism
Ssadh	Pyruvate metabolism
CG30338	Pyruvate metabolism
CG6084	Pyruvate metabolism
PyK	Pyruvate metabolism
CG3842	Vitamin A metabolism
CG10178	Vitamin A metabolism
CG9265	Vitamin A metabolism
CG2070	Vitamin A metabolism
CG2065	Vitamin A metabolism
CG2064	Vitamin A metabolism
CG30491	Vitamin A metabolism
CG30495	Vitamin A metabolism
Acph-1	Xenobiotics metabolism
Aldh-III	Xenobiotics metabolism
Fdh	Xenobiotics metabolism
Pxn	Xenobiotics metabolism
Cyp9b1	Xenobiotics metabolism
Cyp9b2	Xenobiotics metabolism
Cyp9c1	Xenobiotics metabolism
T3dh	Xenobiotics metabolism
Mgstl	Xenobiotics metabolism
Ugt35b	Xenobiotics metabolism
Ugt35a	Xenobiotics metabolism
Ugt37c1	Xenobiotics metabolism
Ugt37b1	Xenobiotics metabolism
Ugt37a1	Xenobiotics metabolism
CG4302	Xenobiotics metabolism
CG3609	Xenobiotics metabolism
Prx6005	Xenobiotics metabolism
CG10178	Xenobiotics metabolism
Cyp9h1	Xenobiotics metabolism
Jheh2	Xenobiotics metabolism
CG15661	Xenobiotics metabolism
CG5150	Xenobiotics metabolism
GstO3	Xenobiotics metabolism
GstO1	Xenobiotics metabolism
Cyp305a1	Xenobiotics metabolism
Cyp9f2	Xenobiotics metabolism
CG5724	Xenobiotics metabolism
CG5999	Xenobiotics metabolism
CG10827	Xenobiotics metabolism
CG6475	Xenobiotics metabolism
Ugt86Dg	Xenobiotics metabolism
Ugt86De	Xenobiotics metabolism
Ugt86Dd	Xenobiotics metabolism
Ugt36Bc	Xenobiotics metabolism
Ugt36Bb	Xenobiotics metabolism
Ugt36Ba	Xenobiotics metabolism
CG31002	Xenobiotics metabolism
se	Xenobiotics metabolism
pr	Biopterin metabolism
Pu	Biopterin metabolism
Sptr	Biopterin metabolism
Pcd	Biopterin metabolism
Trh	Biopterin metabolism
CG5150	Biopterin metabolism
Dhpr	Biopterin metabolism
CG10827	Biopterin metabolism
ade3	Folate metabolism
pr	Folate metabolism
Pu	Folate metabolism
Dhfr	Folate metabolism
Nmdmc	Folate metabolism
Sptr	Folate metabolism
pug	Folate metabolism
Ts	Folate metabolism
CG3011	Folate metabolism
CG2543	Folate metabolism
CG6415	Folate metabolism
CG5150	Folate metabolism
Dhpr	Folate metabolism
CG10827	Folate metabolism
CG11089	Folate metabolism
CG1750	Folate metabolism
CG34424	Folate metabolism
l(3)72Dp	Folate metabolism
rt	Glycosylphosphatidylinositol (GPI)-anchor biosynthesis
CG4406	Glycosylphosphatidylinositol (GPI)-anchor biosynthesis
CG3160	Glycosylphosphatidylinositol (GPI)-anchor biosynthesis
CG11190	Glycosylphosphatidylinositol (GPI)-anchor biosynthesis
CG9870	Glycosylphosphatidylinositol (GPI)-anchor biosynthesis
CG2144	Glycosylphosphatidylinositol (GPI)-anchor biosynthesis
CG2292	Glycosylphosphatidylinositol (GPI)-anchor biosynthesis
CG6401	Glycosylphosphatidylinositol (GPI)-anchor biosynthesis
CG12263	Glycosylphosphatidylinositol (GPI)-anchor biosynthesis
CG9865	Glycosylphosphatidylinositol (GPI)-anchor biosynthesis
CG18173	Glycosylphosphatidylinositol (GPI)-anchor biosynthesis
CG12006	Glycosylphosphatidylinositol (GPI)-anchor biosynthesis
CG4433	Glycosylphosphatidylinositol (GPI)-anchor biosynthesis
tw	Glycosylphosphatidylinositol (GPI)-anchor biosynthesis
Gdh	Arginine and proline metabolism
Got1	Arginine and proline metabolism
Got2	Arginine and proline metabolism
Gs1	Arginine and proline metabolism
slgA	Arginine and proline metabolism
Nos	Arginine and proline metabolism
Aldh	Arginine and proline metabolism
Odc1	Arginine and proline metabolism
Odc2	Arginine and proline metabolism
Pdi	Arginine and proline metabolism
P5cr	Arginine and proline metabolism
SamDC	Arginine and proline metabolism
Oat	Arginine and proline metabolism
arg	Arginine and proline metabolism
CG1315	Arginine and proline metabolism
CG11236	Arginine and proline metabolism
CG9510	Arginine and proline metabolism
CG5065	Arginine and proline metabolism
CG8005	Arginine and proline metabolism
CG4300	Arginine and proline metabolism
CG9629	Arginine and proline metabolism
P5CDh1	Arginine and proline metabolism
CG7470	Arginine and proline metabolism
CG8032	Arginine and proline metabolism
SpdS	Arginine and proline metabolism
CG6465	Arginine and proline metabolism
CG4210	Arginine and proline metabolism
CG6726	Arginine and proline metabolism
CG17110	Arginine and proline metabolism
CG17109	Arginine and proline metabolism
CG6733	Arginine and proline metabolism
CG6738	Arginine and proline metabolism
PH4alphaEFB	Arginine and proline metabolism
Hex-A	Galactose metabolism
Hex-C	Galactose metabolism
Pfk	Galactose metabolism
Pgm	Galactose metabolism
beta4GalNAcTA	Galactose metabolism
RpL36A	Galactose metabolism
Pmm45A	Galactose metabolism
CG10202	Galactose metabolism
CG7997	Galactose metabolism
Gale	Galactose metabolism
Hex-t2	Galactose metabolism
CG6084	Galactose metabolism
Ect3	Galactose metabolism
Galk	Galactose metabolism
Galt	Galactose metabolism
Cyp18a1	Steroid metabolism
Cyp4c3	Steroid metabolism
Cyp9b1	Steroid metabolism
Cyp9b2	Steroid metabolism
Cyp9c1	Steroid metabolism
scu	Steroid metabolism
Ugt35b	Steroid metabolism
Ugt35a	Steroid metabolism
Ugt37c1	Steroid metabolism
Ugt37b1	Steroid metabolism
Ugt37a1	Steroid metabolism
CG4302	Steroid metabolism
Mtpalpha	Steroid metabolism
CG3603	Steroid metabolism
Mfe2	Steroid metabolism
CG7277	Steroid metabolism
CG7840	Steroid metabolism
CG6565	Steroid metabolism
CG10178	Steroid metabolism
Cyp9h1	Steroid metabolism
CG15661	Steroid metabolism
CG7724	Steroid metabolism
Cyp305a1	Steroid metabolism
CG8112	Steroid metabolism
Cyp9f2	Steroid metabolism
CG5724	Steroid metabolism
CG5999	Steroid metabolism
CG6475	Steroid metabolism
Ugt86Dg	Steroid metabolism
Ugt86De	Steroid metabolism
Ugt86Dd	Steroid metabolism
Ugt36Bc	Steroid metabolism
Ugt36Bb	Steroid metabolism
Ugt36Ba	Steroid metabolism
CG31002	Steroid metabolism
CG6084	Steroid metabolism
CG5731	Keratan sulfate degradation
CG1827	Keratan sulfate degradation
CG18278	Keratan sulfate degradation
CG10474	Keratan sulfate degradation
CG30059	Keratan sulfate degradation
oxt	Chondroitin or heparan sulfate biosynthesis
sfl	Chondroitin or heparan sulfate biosynthesis
Hs2st	Chondroitin or heparan sulfate biosynthesis
botv	Chondroitin or heparan sulfate biosynthesis
Ext2	Chondroitin or heparan sulfate biosynthesis
CG9220	Chondroitin or heparan sulfate biosynthesis
Hs3st-B	Chondroitin or heparan sulfate biosynthesis
CG31743	Chondroitin or heparan sulfate biosynthesis
Hsepi	Chondroitin or heparan sulfate biosynthesis
beta3GalTII	Chondroitin or heparan sulfate biosynthesis
CG12913	Chondroitin or heparan sulfate biosynthesis
Hs6st	Chondroitin or heparan sulfate biosynthesis
beta4GalT7	Chondroitin or heparan sulfate biosynthesis
Hs3st-A	Chondroitin or heparan sulfate biosynthesis
GlcAT-I	Chondroitin or heparan sulfate biosynthesis
CG43313	Chondroitin or heparan sulfate biosynthesis
ttv	Chondroitin or heparan sulfate biosynthesis
Gad1	Taurine and hypotaurine metabolism
CG4829	Taurine and hypotaurine metabolism
CG5493	Taurine and hypotaurine metabolism
CG7550	Taurine and hypotaurine metabolism
ACC	Biotin metabolism
vanin-like	Biotin metabolism
CG32751	Biotin metabolism
Aldh-III	Metabolism of xenobiotics by cytochrome P450
Fdh	Metabolism of xenobiotics by cytochrome P450
Cyp9b1	Metabolism of xenobiotics by cytochrome P450
Cyp9b2	Metabolism of xenobiotics by cytochrome P450
Cyp9c1	Metabolism of xenobiotics by cytochrome P450
Mgstl	Metabolism of xenobiotics by cytochrome P450
Ugt35b	Metabolism of xenobiotics by cytochrome P450
Ugt35a	Metabolism of xenobiotics by cytochrome P450
Ugt37c1	Metabolism of xenobiotics by cytochrome P450
Ugt37b1	Metabolism of xenobiotics by cytochrome P450
Ugt37a1	Metabolism of xenobiotics by cytochrome P450
CG4302	Metabolism of xenobiotics by cytochrome P450
CG3609	Metabolism of xenobiotics by cytochrome P450
CG10178	Metabolism of xenobiotics by cytochrome P450
Cyp9h1	Metabolism of xenobiotics by cytochrome P450
Jheh2	Metabolism of xenobiotics by cytochrome P450
CG15661	Metabolism of xenobiotics by cytochrome P450
GstO3	Metabolism of xenobiotics by cytochrome P450
GstO1	Metabolism of xenobiotics by cytochrome P450
GstZ1	Metabolism of xenobiotics by cytochrome P450
Cyp9f2	Metabolism of xenobiotics by cytochrome P450
CG5724	Metabolism of xenobiotics by cytochrome P450
CG5999	Metabolism of xenobiotics by cytochrome P450
CG6475	Metabolism of xenobiotics by cytochrome P450
Ugt86Dg	Metabolism of xenobiotics by cytochrome P450
Ugt86De	Metabolism of xenobiotics by cytochrome P450
Ugt86Dd	Metabolism of xenobiotics by cytochrome P450
Ugt36Bc	Metabolism of xenobiotics by cytochrome P450
Ugt36Bb	Metabolism of xenobiotics by cytochrome P450
Ugt36Ba	Metabolism of xenobiotics by cytochrome P450
CG31002	Metabolism of xenobiotics by cytochrome P450
se	Metabolism of xenobiotics by cytochrome P450
l(1)G0334	Thiamine metabolism
CG10581	Thiamine metabolism
CG14721	Thiamine metabolism
CG11876	Thiamine metabolism
ninaB	Androgen metabolism
CG3603	Androgen metabolism
CG7840	Androgen metabolism
CG7724	Androgen metabolism
St2	Androgen metabolism
Ddc	Phenylalanine metabolism
Got1	Phenylalanine metabolism
Got2	Phenylalanine metabolism
Hn	Phenylalanine metabolism
Aldh-III	Phenylalanine metabolism
CG1461	Phenylalanine metabolism
Prx6005	Phenylalanine metabolism
CG11796	Phenylalanine metabolism
Su(P)	Eicosanoid metabolism
GstS1	Eicosanoid metabolism
scu	Eicosanoid metabolism
Mgstl	Eicosanoid metabolism
CG4829	Eicosanoid metabolism
CG10672	Eicosanoid metabolism
CG3961	Eicosanoid metabolism
GstZ1	Eicosanoid metabolism
Acsl	Eicosanoid metabolism
beta4GalNAcTA	Keratan sulfate biosynthesis
FucT6	Keratan sulfate biosynthesis
CG31637	Keratan sulfate biosynthesis
Las	Lipoic acid metabolism
CG7430	Lipoic acid metabolism
CG9804	Lipoic acid metabolism
beta4GalNAcTA	Glycosphingolipid metabolism
alpha4GT1	Glycosphingolipid metabolism
CG8673	Glycosphingolipid metabolism
CG8668	Glycosphingolipid metabolism
CG5731	Glycosphingolipid metabolism
CG7997	Glycosphingolipid metabolism
FucTA	Glycosphingolipid metabolism
CG9706	Glycosphingolipid metabolism
alpha4GT2	Glycosphingolipid metabolism
FucTC	Glycosphingolipid metabolism
CG30036	Glycosphingolipid metabolism
CG30037	Glycosphingolipid metabolism
Ect3	Glycosphingolipid metabolism
CG1827	Other glycan degradation
CG10474	Other glycan degradation
CG13771	Acyl-CoA hydrolysis
CG1635	Acyl-CoA hydrolysis
CG1638	Acyl-CoA hydrolysis
CG1774	Acyl-CoA hydrolysis
Aldh	Ascorbate and aldarate metabolism
Ugt35b	Ascorbate and aldarate metabolism
Ugt35a	Ascorbate and aldarate metabolism
Ugt37c1	Ascorbate and aldarate metabolism
Ugt37b1	Ascorbate and aldarate metabolism
Ugt37a1	Ascorbate and aldarate metabolism
CG4302	Ascorbate and aldarate metabolism
regucalcin	Ascorbate and aldarate metabolism
CG10178	Ascorbate and aldarate metabolism
CG15661	Ascorbate and aldarate metabolism
Grx-1	Ascorbate and aldarate metabolism
CG6910	Ascorbate and aldarate metabolism
CG6852	Ascorbate and aldarate metabolism
CG9629	Ascorbate and aldarate metabolism
CG5724	Ascorbate and aldarate metabolism
CG5999	Ascorbate and aldarate metabolism
smp-30	Ascorbate and aldarate metabolism
CG6475	Ascorbate and aldarate metabolism
Ugt86Dg	Ascorbate and aldarate metabolism
Ugt86De	Ascorbate and aldarate metabolism
Ugt86Dd	Ascorbate and aldarate metabolism
Ugt36Bc	Ascorbate and aldarate metabolism
Ugt36Bb	Ascorbate and aldarate metabolism
Ugt36Ba	Ascorbate and aldarate metabolism
CG31002	Ascorbate and aldarate metabolism
sgl	Ascorbate and aldarate metabolism

### Sheet: Human_pathway
Gene	pathway
PPA1	Oxidative phosphorylation
ETFDH	Oxidative phosphorylation
ETFB	Oxidative phosphorylation
SDHC	Oxidative phosphorylation
ETFA	Oxidative phosphorylation
COX6A1	Oxidative phosphorylation
UQCRFS1	Oxidative phosphorylation
ATP6V0A1	Oxidative phosphorylation
ATP6V1G2	Oxidative phosphorylation
ATP6V0B	Oxidative phosphorylation
ATP6V0A4	Oxidative phosphorylation
ATP6V1H	Oxidative phosphorylation
ATP6V1D	Oxidative phosphorylation
SDHA	Oxidative phosphorylation
ATP6V1A	Oxidative phosphorylation
ATP6V1E1	Oxidative phosphorylation
ATP6V1B2	Oxidative phosphorylation
ATP6V1C1	Oxidative phosphorylation
ATP6V0C	Oxidative phosphorylation
COX10	Oxidative phosphorylation
SDHB	Oxidative phosphorylation
ATP6V1F	Oxidative phosphorylation
COX11	Oxidative phosphorylation
COX15	Oxidative phosphorylation
ACADM	Fatty acid oxidation
HADHA	Fatty acid oxidation
ECHS1	Fatty acid oxidation
HSD17B10	Fatty acid oxidation
HADHB	Fatty acid oxidation
ACAA2	Fatty acid oxidation
AMACR	Fatty acid oxidation
ACADVL	Fatty acid oxidation
ECH1	Fatty acid oxidation
ACOX1	Fatty acid oxidation
ACOX3	Fatty acid oxidation
HSD17B4	Fatty acid oxidation
ACADSB	Fatty acid oxidation
HACL1	Fatty acid oxidation
ACSL5	Fatty acid oxidation
ACSBG2	Fatty acid oxidation
ACSL3	Fatty acid oxidation
HIBCH	Beta-alanine metabolism
ALDH2	Beta-alanine metabolism
ALDH4A1	Beta-alanine metabolism
SMOX	Beta-alanine metabolism
ALDH7A1	Beta-alanine metabolism
GAD1	Beta-alanine metabolism
UPB1	Beta-alanine metabolism
CNDP2	Beta-alanine metabolism
ECHS1	Beta-alanine metabolism
HADHA	Beta-alanine metabolism
SRM	Beta-alanine metabolism
ACADM	Beta-alanine metabolism
DPYS	Beta-alanine metabolism
DPYD	Beta-alanine metabolism
SMS	Beta-alanine metabolism
ALPI	Glycerophospholipid metabolism
CDS1	Glycerophospholipid metabolism
DGKZ	Glycerophospholipid metabolism
GK5	Glycerophospholipid metabolism
GPD1	Glycerophospholipid metabolism
GPD2	Glycerophospholipid metabolism
AGPAT1	Glycerophospholipid metabolism
AGPAT3	Glycerophospholipid metabolism
MBOAT2	Glycerophospholipid metabolism
PGS1	Glycerophospholipid metabolism
CDIPT	Glycerophospholipid metabolism
PISD	Glycerophospholipid metabolism
PTDSS1	Glycerophospholipid metabolism
PLA2G6	Glycerophospholipid metabolism
LPCAT3	Glycerophospholipid metabolism
PNPLA7	Glycerophospholipid metabolism
PLA2G15	Glycerophospholipid metabolism
LYPLA2	Glycerophospholipid metabolism
GPCPD1	Glycerophospholipid metabolism
CHKB	Glycerophospholipid metabolism
PCYT1A	Glycerophospholipid metabolism
ETNK1	Glycerophospholipid metabolism
PCYT2	Glycerophospholipid metabolism
CYP27A1	Glycerophospholipid metabolism
PAFAH1B2	Glycerophospholipid metabolism
MBOAT7	Glycerophospholipid metabolism
DGKE	Glycerophospholipid metabolism
DGKH	Glycerophospholipid metabolism
DGKQ	Glycerophospholipid metabolism
DGKB	Glycerophospholipid metabolism
GNPAT	Glycerophospholipid metabolism
ACADS	Valine
ACADSB	Valine
ALDH2	Valine
ACADM	Valine
ACAT2	Valine
HSD17B10	Valine
ACAT1	Valine
ACAA2	Valine
HADHB	Valine
DBT	Valine
HADHA	Valine
ALDH6A1	Valine
HMGCL	Valine
IVD	Valine
BCKDHB	Valine
ECHS1	Valine
HIBCH	Valine
DLD	Valine
HMGCS1	Valine
ALDH7A1	Valine
HIBADH	Valine
MCCC2	Valine
BCAT1	Valine
AUH	Valine
BCKDHA	Valine
MCCC1	Valine
PDHB	Valine
PDHA2	Valine
ACAT2	Fatty acid degradation
ACAT1	Fatty acid degradation
ACAA2	Fatty acid degradation
HADHB	Fatty acid degradation
HADHA	Fatty acid degradation
ECHS1	Fatty acid degradation
ACOX3	Fatty acid degradation
ACOX1	Fatty acid degradation
ACADS	Fatty acid degradation
ACADM	Fatty acid degradation
ACADSB	Fatty acid degradation
ACADVL	Fatty acid degradation
GCDH	Fatty acid degradation
ACSL5	Fatty acid degradation
ACSL3	Fatty acid degradation
ACSBG2	Fatty acid degradation
CYP2U1	Fatty acid degradation
ADH5	Fatty acid degradation
ALDH2	Fatty acid degradation
ALDH7A1	Fatty acid degradation
IDH1	Nicotinate and nicotinamide metabolism
CYB5R2	Nicotinate and nicotinamide metabolism
CYB5R4	Nicotinate and nicotinamide metabolism
CYB5RL	Nicotinate and nicotinamide metabolism
NT5C2	Nicotinate and nicotinamide metabolism
NT5E	Nicotinate and nicotinamide metabolism
NMRK1	Nicotinate and nicotinamide metabolism
NADSYN1	Nicotinate and nicotinamide metabolism
NADK2	Nicotinate and nicotinamide metabolism
NADK	Nicotinate and nicotinamide metabolism
PNP	Nicotinate and nicotinamide metabolism
SIRT6	Nicotinate and nicotinamide metabolism
ALDH2	Tryptophan metabolism
ALDH4A1	Tryptophan metabolism
ADHFE1	Tryptophan metabolism
MGST1	Tryptophan metabolism
GSTZ1	Tryptophan metabolism
ECHS1	Tryptophan metabolism
HADHA	Tryptophan metabolism
HSD17B10	Tryptophan metabolism
ACAT1	Tryptophan metabolism
DDC	Tryptophan metabolism
ALDH7A1	Tryptophan metabolism
CAT	Tryptophan metabolism
ACAT2	Tryptophan metabolism
OGDH	Tryptophan metabolism
TPH1	Tryptophan metabolism
AFMID	Tryptophan metabolism
KMO	Tryptophan metabolism
GCDH	Tryptophan metabolism
TDO2	Tryptophan metabolism
UPB1	Pyrimidine metabolism
ITPA	Pyrimidine metabolism
AGXT2	Pyrimidine metabolism
TXNRD2	Pyrimidine metabolism
UCK2	Pyrimidine metabolism
NT5C2	Pyrimidine metabolism
NT5E	Pyrimidine metabolism
NME7	Pyrimidine metabolism
NME1-NME2	Pyrimidine metabolism
NME6	Pyrimidine metabolism
CMPK1	Pyrimidine metabolism
CTPS1	Pyrimidine metabolism
CAD	Pyrimidine metabolism
UMPS	Pyrimidine metabolism
CANT1	Pyrimidine metabolism
ENTPD5	Pyrimidine metabolism
NUDT14	Pyrimidine metabolism
FGGY	Pyrimidine metabolism
FAM20B	Pyrimidine metabolism
PKM	Pyrimidine metabolism
DPYD	Pyrimidine metabolism
DPYS	Pyrimidine metabolism
PNP	Pyrimidine metabolism
DHODH	Pyrimidine metabolism
UPP2	Pyrimidine metabolism
UPP1	Pyrimidine metabolism
DTYMK	Pyrimidine metabolism
DUT	Pyrimidine metabolism
TYMS	Pyrimidine metabolism
RRM1	Pyrimidine metabolism
TXN	Pyrimidine metabolism
TXN2	Pyrimidine metabolism
RRM2	Pyrimidine metabolism
TK2	Pyrimidine metabolism
POLR2G	Pyrimidine metabolism
POLR2H	Pyrimidine metabolism
POLR2E	Pyrimidine metabolism
POLR2F	Pyrimidine metabolism
POLR2I	Pyrimidine metabolism
POLR2J	Pyrimidine metabolism
POLE3	Pyrimidine metabolism
POLR1D	Pyrimidine metabolism
POLR2L	Pyrimidine metabolism
POLA2	Pyrimidine metabolism
POLR3C	Pyrimidine metabolism
POLR3F	Pyrimidine metabolism
NUDT2	Pyrimidine metabolism
PRIM1	Pyrimidine metabolism
PRIM2	Pyrimidine metabolism
POLA1	Pyrimidine metabolism
POLD1	Pyrimidine metabolism
POLD2	Pyrimidine metabolism
POLR3A	Pyrimidine metabolism
DCTD	Pyrimidine metabolism
POLR2B	Pyrimidine metabolism
POLR2A	Pyrimidine metabolism
POLR2D	Pyrimidine metabolism
POLR2C	Pyrimidine metabolism
POLR3K	Pyrimidine metabolism
POLR1B	Pyrimidine metabolism
POLR3H	Pyrimidine metabolism
POLR1A	Pyrimidine metabolism
POLR3B	Pyrimidine metabolism
POLR1C	Pyrimidine metabolism
AK3	Pyrimidine metabolism
GLUD1	Alanine
ASS1	Alanine
ASL	Alanine
ALDH4A1	Alanine
GOT2	Alanine
GOT1	Alanine
FH	Alanine
GLUL	Alanine
GPT2	Alanine
NIT2	Alanine
ALDH5A1	Alanine
LDHA	Alanine
GAD1	Alanine
TAT	Alanine
GGACT	Alanine
GGCT	Alanine
DDO	Alanine
GFPT2	Alanine
AGXT2	Alanine
AGXT	Alanine
CAD	Alanine
PPAT	Alanine
NAA10	Histidine metabolism
NAA60	Histidine metabolism
DDC	Histidine metabolism
HDC	Histidine metabolism
ALDH3B1	Histidine metabolism
CNDP2	Histidine metabolism
SIRT6	Histidine metabolism
SIRT2	Histidine metabolism
OARD1	Histidine metabolism
SIRT7	Histidine metabolism
NTAN1	Histidine metabolism
COX10	Histidine metabolism
UBIAD1	Histidine metabolism
DHDDS	Histidine metabolism
ELOVL1	Histidine metabolism
ELOVL4	Histidine metabolism
ELOVL6	Histidine metabolism
ELOVL7	Histidine metabolism
ALDH2	Histidine metabolism
ALDH7A1	Histidine metabolism
METTL6	Histidine metabolism
HEMK1	Histidine metabolism
TRMT11	Histidine metabolism
LCMT1	Histidine metabolism
ADH5	Glycerolipid metabolism
AKR1B10	Glycerolipid metabolism
ALDH7A1	Glycerolipid metabolism
ALDH2	Glycerolipid metabolism
PLA2G6	Glycerolipid metabolism
MBOAT2	Glycerolipid metabolism
AGPAT3	Glycerolipid metabolism
AGPAT1	Glycerolipid metabolism
AGK	Glycerolipid metabolism
ETNPPL	Glycerolipid metabolism
ALPI	Glycerolipid metabolism
DGKZ	Glycerolipid metabolism
DGKE	Glycerolipid metabolism
DGKH	Glycerolipid metabolism
GLA	Glycerolipid metabolism
PNLIP	Glycerolipid metabolism
DGAT1	Glycerolipid metabolism
GLYCTK	Glycerolipid metabolism
DGKQ	Glycerolipid metabolism
DGKB	Glycerolipid metabolism
ACAA2	Fatty acid elongation
HADHB	Fatty acid elongation
HADHA	Fatty acid elongation
ECHS1	Fatty acid elongation
MECR	Fatty acid elongation
PPT1	Fatty acid elongation
PPT2	Fatty acid elongation
ELOVL1	Fatty acid elongation
ELOVL4	Fatty acid elongation
ELOVL6	Fatty acid elongation
ELOVL7	Fatty acid elongation
TECR	Fatty acid elongation
IDH3B	Citrate cycle
PCK2	Citrate cycle
CS	Citrate cycle
PDHB	Citrate cycle
PCK1	Citrate cycle
PDHA2	Citrate cycle
FH	Citrate cycle
OGDH	Citrate cycle
SDHB	Citrate cycle
IDH3A	Citrate cycle
SDHC	Citrate cycle
IDH1	Citrate cycle
ACO1	Citrate cycle
ACLY	Citrate cycle
MDH2	Citrate cycle
DLD	Citrate cycle
MDH1	Citrate cycle
SDHA	Citrate cycle
SUCLG1	Citrate cycle
SUCLA2	Citrate cycle
SUCLG2	Citrate cycle
IDH3G	Citrate cycle
ACO2	Citrate cycle
LDHA	Citrate cycle
DHTKD1	Citrate cycle
GRHPR	Citrate cycle
HAO1	Citrate cycle
ALDH7A1	Citrate cycle
ALDH3B1	Citrate cycle
ALDH2	Citrate cycle
FDPS	N-glycan metabolism
GGPS1	N-glycan metabolism
ALG5	N-glycan metabolism
DHDDS	N-glycan metabolism
ALG10	N-glycan metabolism
DPAGT1	N-glycan metabolism
ALG14	N-glycan metabolism
ALG1	N-glycan metabolism
ALG2	N-glycan metabolism
ALG11	N-glycan metabolism
ALG12	N-glycan metabolism
DPM1	N-glycan metabolism
ALG3	N-glycan metabolism
ALG9	N-glycan metabolism
ALG6	N-glycan metabolism
RPN2	N-glycan metabolism
TUSC3	N-glycan metabolism
STT3A	N-glycan metabolism
DAD1	N-glycan metabolism
STT3B	N-glycan metabolism
RPN1	N-glycan metabolism
DDOST	N-glycan metabolism
MAN1B1	N-glycan metabolism
MGAT1	N-glycan metabolism
MGAT2	N-glycan metabolism
FUT8	N-glycan metabolism
B4GALT2	N-glycan metabolism
AGA	N-glycan metabolism
RFT1	N-glycan metabolism
CHIT1	Amino sugar and nucleotide sugar metabolism
UXS1	Amino sugar and nucleotide sugar metabolism
UAP1	Amino sugar and nucleotide sugar metabolism
GALE	Amino sugar and nucleotide sugar metabolism
GNPDA2	Amino sugar and nucleotide sugar metabolism
GFPT2	Amino sugar and nucleotide sugar metabolism
HK1	Amino sugar and nucleotide sugar metabolism
NAGK	Amino sugar and nucleotide sugar metabolism
NANP	Amino sugar and nucleotide sugar metabolism
CMAS	Amino sugar and nucleotide sugar metabolism
GNPNAT1	Amino sugar and nucleotide sugar metabolism
AMDHD2	Amino sugar and nucleotide sugar metabolism
PGM3	Amino sugar and nucleotide sugar metabolism
MPI	Amino sugar and nucleotide sugar metabolism
PGM2	Amino sugar and nucleotide sugar metabolism
GMDS	Amino sugar and nucleotide sugar metabolism
UGDH	Amino sugar and nucleotide sugar metabolism
GALT	Amino sugar and nucleotide sugar metabolism
GALK2	Amino sugar and nucleotide sugar metabolism
PGM1	Amino sugar and nucleotide sugar metabolism
GMPPA	Amino sugar and nucleotide sugar metabolism
GPI	Amino sugar and nucleotide sugar metabolism
GMPPB	Amino sugar and nucleotide sugar metabolism
PHOSPHO2	Vitamin B6 metabolism
DEGS2	Sphingolipid metabolism
ASAH2	Sphingolipid metabolism
ACER2	Sphingolipid metabolism
SPTLC2	Sphingolipid metabolism
SPTLC1	Sphingolipid metabolism
KDSR	Sphingolipid metabolism
SPHK2	Sphingolipid metabolism
SPHK1	Sphingolipid metabolism
SGPL1	Sphingolipid metabolism
CERS5	Sphingolipid metabolism
CERK	Sphingolipid metabolism
UGCG	Sphingolipid metabolism
GBA2	Sphingolipid metabolism
FUT10	Sphingolipid metabolism
STT3B	Sphingolipid metabolism
OGT	Sphingolipid metabolism
PIGM	Sphingolipid metabolism
STT3A	Sphingolipid metabolism
B4GALT7	Sphingolipid metabolism
B3GALT5	Sphingolipid metabolism
PIGB	Sphingolipid metabolism
B3GALT1	Sphingolipid metabolism
B3GNT4	Sphingolipid metabolism
GALNT7	Sphingolipid metabolism
B4GALT2	Sphingolipid metabolism
UGGT1	Sphingolipid metabolism
GLB1L	Sphingolipid metabolism
SMPD2	Sphingolipid metabolism
SMPD4	Sphingolipid metabolism
SMPD1	Sphingolipid metabolism
A4GALT	Sphingolipid metabolism
NAGA	Sphingolipid metabolism
GLA	Sphingolipid metabolism
SLC33A1	Sphingolipid metabolism
PSAP	Sphingolipid metabolism
UGT8	Sphingolipid metabolism
CTH	Cysteine and methionine metabolism
MAT2A	Cysteine and methionine metabolism
CBS	Cysteine and methionine metabolism
GOT1	Cysteine and methionine metabolism
GOT2	Cysteine and methionine metabolism
ACY1	Cysteine and methionine metabolism
TXNRD2	Cysteine and methionine metabolism
TRDMT1	Cysteine and methionine metabolism
SUOX	Cysteine and methionine metabolism
MRI1	Cysteine and methionine metabolism
APIP	Cysteine and methionine metabolism
ENOPH1	Cysteine and methionine metabolism
TAT	Cysteine and methionine metabolism
BCKDHA	Cysteine and methionine metabolism
PRDX6	Cysteine and methionine metabolism
BCKDHB	Cysteine and methionine metabolism
PXDN	Cysteine and methionine metabolism
DLD	Cysteine and methionine metabolism
MDH1	Cysteine and methionine metabolism
MDH2	Cysteine and methionine metabolism
AMD1	Cysteine and methionine metabolism
SRM	Cysteine and methionine metabolism
SMS	Cysteine and methionine metabolism
CDO1	Cysteine and methionine metabolism
LDHA	Cysteine and methionine metabolism
PRPS1	Pentose phosphate pathway
G6PD	Pentose phosphate pathway
RBKS	Pentose phosphate pathway
RPIA	Pentose phosphate pathway
PGM1	Pentose phosphate pathway
PGM2	Pentose phosphate pathway
DERA	Pentose phosphate pathway
TKTL2	Pentose phosphate pathway
PGD	Pentose phosphate pathway
SAT2	Pentose phosphate pathway
RPE	Pentose phosphate pathway
PFKM	Pentose phosphate pathway
PGLS	Pentose phosphate pathway
ALDH3B1	Pentose phosphate pathway
FBP2	Pentose phosphate pathway
GPI	Pentose phosphate pathway
SLC7A9	Starch and sucrose metabolism
SLC3A1	Starch and sucrose metabolism
AMY2B	Starch and sucrose metabolism
AGL	Starch and sucrose metabolism
TREH	Starch and sucrose metabolism
UGDH	Starch and sucrose metabolism
GYG1	Starch and sucrose metabolism
PYGM	Starch and sucrose metabolism
ACP2	Purine metabolism
ENTPD5	Purine metabolism
CANT1	Purine metabolism
ADCY5	Purine metabolism
ADCY1	Purine metabolism
NPR2	Purine metabolism
ADCY9	Purine metabolism
ADCY2	Purine metabolism
NPR1	Purine metabolism
ADCY3	Purine metabolism
ADCY8	Purine metabolism
GUCY1A2	Purine metabolism
AK6	Purine metabolism
AK1	Purine metabolism
AK2	Purine metabolism
AK3	Purine metabolism
NT5C2	Purine metabolism
NT5E	Purine metabolism
PDE1A	Purine metabolism
PDE4D	Purine metabolism
PDE11A	Purine metabolism
PDE5A	Purine metabolism
PDE8B	Purine metabolism
NME6	Purine metabolism
NME7	Purine metabolism
NME1-NME2	Purine metabolism
GUK1	Purine metabolism
ATIC	Purine metabolism
IMPDH1	Purine metabolism
GMPS	Purine metabolism
APRT	Purine metabolism
ITPA	Purine metabolism
PKM	Purine metabolism
PPAT	Purine metabolism
ACADM	Purine metabolism
ACOX3	Purine metabolism
ACADVL	Purine metabolism
HK1	Purine metabolism
GDA	Purine metabolism
XDH	Purine metabolism
PNP	Purine metabolism
RRM2	Purine metabolism
TXN	Purine metabolism
TXN2	Purine metabolism
RRM1	Purine metabolism
GART	Purine metabolism
PAICS	Purine metabolism
PFAS	Purine metabolism
UCK2	Purine metabolism
PRDX6	Purine metabolism
PXDN	Purine metabolism
NUDT9	Purine metabolism
POLR2G	Purine metabolism
POLR2H	Purine metabolism
POLR2E	Purine metabolism
POLR2F	Purine metabolism
POLR2I	Purine metabolism
POLR2J	Purine metabolism
POLE3	Purine metabolism
POLR1D	Purine metabolism
POLR2L	Purine metabolism
POLA2	Purine metabolism
POLR3C	Purine metabolism
POLR3F	Purine metabolism
NUDT2	Purine metabolism
PDE6D	Purine metabolism
PRIM1	Purine metabolism
PRIM2	Purine metabolism
POLA1	Purine metabolism
POLD1	Purine metabolism
POLD2	Purine metabolism
PRPS1	Purine metabolism
POLR2B	Purine metabolism
POLR3A	Purine metabolism
POLR2A	Purine metabolism
POLR2D	Purine metabolism
POLR2C	Purine metabolism
POLR3K	Purine metabolism
POLR1B	Purine metabolism
PAPSS1	Purine metabolism
POLR3H	Purine metabolism
POLR1A	Purine metabolism
POLR3B	Purine metabolism
POLR1C	Purine metabolism
ACSS2	Purine metabolism
PCK2	Purine metabolism
ME3	Purine metabolism
GRHPR	Purine metabolism
PDHB	Purine metabolism
PCK1	Purine metabolism
PDHA2	Purine metabolism
ALDH2	Purine metabolism
ACAT2	Purine metabolism
ACAT1	Purine metabolism
ACYP2	Purine metabolism
ME1	Purine metabolism
DLD	Purine metabolism
MDH2	Purine metabolism
MDH1	Purine metabolism
ALDH7A1	Purine metabolism
LDHA	Purine metabolism
ACACA	Purine metabolism
GPD2	Glycolysis_and_Gluconeogenesis
ADHFE1	Glycolysis_and_Gluconeogenesis
ADH5	Glycolysis_and_Gluconeogenesis
ACSS2	Glycolysis_and_Gluconeogenesis
ACSS3	Glycolysis_and_Gluconeogenesis
PDHB	Glycolysis_and_Gluconeogenesis
PDHA2	Glycolysis_and_Gluconeogenesis
DLD	Glycolysis_and_Gluconeogenesis
LDHA	Glycolysis_and_Gluconeogenesis
ALDH3B1	Glycolysis_and_Gluconeogenesis
PFKM	Glycolysis_and_Gluconeogenesis
PKM	Glycolysis_and_Gluconeogenesis
ENO1	Glycolysis_and_Gluconeogenesis
PGAM2	Glycolysis_and_Gluconeogenesis
PGAM1	Glycolysis_and_Gluconeogenesis
PGK1	Glycolysis_and_Gluconeogenesis
ACYP2	Glycolysis_and_Gluconeogenesis
GAPDH	Glycolysis_and_Gluconeogenesis
FBP2	Glycolysis_and_Gluconeogenesis
GPI	Glycolysis_and_Gluconeogenesis
TPI1	Glycolysis_and_Gluconeogenesis
HK1	Glycolysis_and_Gluconeogenesis
PGM2	Glycolysis_and_Gluconeogenesis
PGM1	Glycolysis_and_Gluconeogenesis
ALDH7A1	Glycolysis_and_Gluconeogenesis
ALDH2	Glycolysis_and_Gluconeogenesis
CAT	Glycolysis_and_Gluconeogenesis
PCK2	Glycolysis_and_Gluconeogenesis
PCK1	Glycolysis_and_Gluconeogenesis
TPH1	Serotonin and melatonin biosynthesis
DDC	Serotonin and melatonin biosynthesis
SULT1B1	Serotonin and melatonin biosynthesis
CHST6	Serotonin and melatonin biosynthesis
HS2ST1	Serotonin and melatonin biosynthesis
HS6ST1	Serotonin and melatonin biosynthesis
SULT1C4	Serotonin and melatonin biosynthesis
NDST2	Serotonin and melatonin biosynthesis
ALDH7A1	Serotonin and melatonin biosynthesis
ALDH2	Serotonin and melatonin biosynthesis
ADHFE1	Serotonin and melatonin biosynthesis
ADH5	Serotonin and melatonin biosynthesis
ALAS2	Glycine
GLYCTK	Glycine
AGXT2	Glycine
SHMT1	Glycine
GCAT	Glycine
PHGDH	Glycine
PSAT1	Glycine
GLDC	Glycine
DLD	Glycine
PSPH	Glycine
AGXT	Glycine
AMT	Glycine
CBS	Glycine
CTH	Glycine
DAO	Glycine
DLD	Lysine metabolism
OGDH	Lysine metabolism
SETMAR	Lysine metabolism
EZH2	Lysine metabolism
DHTKD1	Lysine metabolism
SCCPDH	Lysine metabolism
ALDH7A1	Lysine metabolism
SEC11C	Lysine metabolism
SPCS3	Lysine metabolism
SPCS2	Lysine metabolism
TMLHE	Lysine metabolism
BBOX1	Lysine metabolism
PLOD3	Lysine metabolism
AASDH	Lysine metabolism
ALDH2	Lysine metabolism
ACAT2	Lysine metabolism
ACAT1	Lysine metabolism
HADHA	Lysine metabolism
ECHS1	Lysine metabolism
GCDH	Lysine metabolism
GOT1	Sulfur metabolism
BPNT1	Sulfur metabolism
ALDH3B1	Sulfur metabolism
SULT1E1	Sulfur metabolism
PAPSS1	Sulfur metabolism
CHST11	Sulfur metabolism
SUOX	Sulfur metabolism
SORD	Fructose and mannose metabolism
AKR1B10	Fructose and mannose metabolism
FGGY	Fructose and mannose metabolism
FAM20B	Fructose and mannose metabolism
HK1	Fructose and mannose metabolism
MPI	Fructose and mannose metabolism
POLR3H	Fructose and mannose metabolism
GMPPB	Fructose and mannose metabolism
RNF123	Fructose and mannose metabolism
GMDS	Fructose and mannose metabolism
FBP2	Fructose and mannose metabolism
PFKM	Fructose and mannose metabolism
TPI1	Fructose and mannose metabolism
PHPT1	Fructose and mannose metabolism
MTMR2	Fructose and mannose metabolism
GMPPA	Fructose and mannose metabolism
ACO1	Glyoxylate and dicarboxylate metabolism
GLYCTK	Glyoxylate and dicarboxylate metabolism
MTHFD2	Glyoxylate and dicarboxylate metabolism
GRHPR	Glyoxylate and dicarboxylate metabolism
CS	Glyoxylate and dicarboxylate metabolism
HAO1	Glyoxylate and dicarboxylate metabolism
MDH2	Glyoxylate and dicarboxylate metabolism
MDH1	Glyoxylate and dicarboxylate metabolism
PGP	Glyoxylate and dicarboxylate metabolism
MTHFD1	Glyoxylate and dicarboxylate metabolism
AFMID	Glyoxylate and dicarboxylate metabolism
HYI	Glyoxylate and dicarboxylate metabolism
ACO2	Glyoxylate and dicarboxylate metabolism
PLA2G6	alpha-Linolenic acid metabolism
ACOX3	alpha-Linolenic acid metabolism
ACOX1	alpha-Linolenic acid metabolism
HSD17B4	Cholesterol metabolism
FDPS	Cholesterol metabolism
MVD	Cholesterol metabolism
HMGCS1	Cholesterol metabolism
HMGCR	Cholesterol metabolism
HMGCL	Cholesterol metabolism
GGPS1	Cholesterol metabolism
IDI1	Cholesterol metabolism
CYP27A1	Cholesterol metabolism
PMVK	Cholesterol metabolism
ACAT2	Cholesterol metabolism
UGT1A1	Tyrosine metabolism
UGT2B11	Tyrosine metabolism
UGT1A3	Tyrosine metabolism
PRDX6	Tyrosine metabolism
HMGCL	Tyrosine metabolism
DDC	Tyrosine metabolism
ALDH3B1	Tyrosine metabolism
DUOX2	Tyrosine metabolism
ADH5	Tyrosine metabolism
ADHFE1	Tyrosine metabolism
TH	Tyrosine metabolism
GPT2	Tyrosine metabolism
CHSY1	Tyrosine metabolism
CHPF	Tyrosine metabolism
CSGALNACT1	Tyrosine metabolism
HPD	Tyrosine metabolism
HGD	Tyrosine metabolism
METTL6	Tyrosine metabolism
GSTZ1	Tyrosine metabolism
DBH	Tyrosine metabolism
HEMK1	Tyrosine metabolism
GOT2	Tyrosine metabolism
TRMT11	Tyrosine metabolism
GOT1	Tyrosine metabolism
TAT	Tyrosine metabolism
LCMT1	Tyrosine metabolism
FAH	Tyrosine metabolism
GALNT7	O-glycan metabolism
GALNT10	O-glycan metabolism
GALNT11	O-glycan metabolism
GALNT2	O-glycan metabolism
GALNT1	O-glycan metabolism
C1GALT1	O-glycan metabolism
PDSS1	Terpenoid backbone biosynthesis
PDSS2	Terpenoid backbone biosynthesis
COQ2	Terpenoid backbone biosynthesis
COQ6	Terpenoid backbone biosynthesis
COQ3	Terpenoid backbone biosynthesis
COQ5	Terpenoid backbone biosynthesis
COQ7	Terpenoid backbone biosynthesis
FNTB	Terpenoid backbone biosynthesis
ZMPSTE24	Terpenoid backbone biosynthesis
ICMT	Terpenoid backbone biosynthesis
GGPS1	Terpenoid backbone biosynthesis
HMGCS1	Terpenoid backbone biosynthesis
ACAT2	Terpenoid backbone biosynthesis
ACAT1	Terpenoid backbone biosynthesis
FDPS	Terpenoid backbone biosynthesis
PMVK	Terpenoid backbone biosynthesis
DHDDS	Terpenoid backbone biosynthesis
MVD	Terpenoid backbone biosynthesis
HMGCR	Terpenoid backbone biosynthesis
IDI1	Terpenoid backbone biosynthesis
ALDH2	Vitamin C metabolism
ALDH4A1	Vitamin C metabolism
OPLAH	Glutathione metabolism
ADH5	Glutathione metabolism
ESD	Glutathione metabolism
PRDX5	Glutathione metabolism
PRDX2	Glutathione metabolism
PRDX3	Glutathione metabolism
PRDX6	Glutathione metabolism
GGT1	Glutathione metabolism
GCLC	Glutathione metabolism
GCLM	Glutathione metabolism
GSS	Glutathione metabolism
NPEPPS	Glutathione metabolism
ANPEP	Glutathione metabolism
GGCT	Glutathione metabolism
GGACT	Glutathione metabolism
SRM	Glutathione metabolism
GSTZ1	Glutathione metabolism
SMS	Glutathione metabolism
PGD	Glutathione metabolism
GSTO1	Glutathione metabolism
MGST1	Glutathione metabolism
RRM1	Glutathione metabolism
RRM2	Glutathione metabolism
IDH1	Glutathione metabolism
G6PD	Glutathione metabolism
ODC1	Glutathione metabolism
PAH	Phenylalanine
TDO2	Phenylalanine
AFMID	Phenylalanine
KMO	Phenylalanine
CAT	Phenylalanine
GCDH	Phenylalanine
DDC	Phenylalanine
ALDH7A1	Phenylalanine
ALDH2	Phenylalanine
GSTO1	Phenylalanine
HPGDS	Phenylalanine
MGST1	Phenylalanine
GSTZ1	Phenylalanine
TAT	Phenylalanine
GOT2	Phenylalanine
GOT1	Phenylalanine
HPD	Phenylalanine
TH	Phenylalanine
DBH	Phenylalanine
ALDH3B1	Phenylalanine
ADH5	Phenylalanine
ADHFE1	Phenylalanine
HGD	Phenylalanine
FAH	Phenylalanine
UGT2B11	Phenylalanine
UGT1A3	Phenylalanine
UGT2A3	Phenylalanine
UGT1A1	Phenylalanine
PRDX6	Phenylalanine
PXDN	Phenylalanine
SULT1B1	Phenylalanine
HS6ST1	Phenylalanine
CHST6	Phenylalanine
SULT1C4	Phenylalanine
NDST2	Phenylalanine
HS2ST1	Phenylalanine
FAAH2	Phenylalanine
ACACA	Fatty acid biosynthesis
MCAT	Fatty acid biosynthesis
OXSM	Fatty acid biosynthesis
HSD17B8	Fatty acid biosynthesis
MECR	Fatty acid biosynthesis
ACSL5	Fatty acid biosynthesis
ACSL3	Fatty acid biosynthesis
ACSBG2	Fatty acid biosynthesis
ELOVL1	Fatty acid biosynthesis
ELOVL6	Fatty acid biosynthesis
ELOVL7	Fatty acid biosynthesis
ELOVL4	Fatty acid biosynthesis
TECR	Fatty acid biosynthesis
CYP3A4	Estrogen metabolism
CYP2J2	Estrogen metabolism
CYP3A5	Estrogen metabolism
CYP2U1	Estrogen metabolism
HSD17B8	Estrogen metabolism
SULT1E1	Estrogen metabolism
PRDX6	Estrogen metabolism
GSTZ1	Estrogen metabolism
GSTO1	Estrogen metabolism
HPGDS	Estrogen metabolism
MGST1	Estrogen metabolism
ABHD12	Acylglycerides metabolism
PNLIP	Acylglycerides metabolism
PNLIPRP3	Acylglycerides metabolism
GPD2	Acylglycerides metabolism
DGKE	Acylglycerides metabolism
DGKH	Acylglycerides metabolism
DGKB	Acylglycerides metabolism
DGKQ	Acylglycerides metabolism
DGKZ	Acylglycerides metabolism
DGAT1	Acylglycerides metabolism
MOGAT2	Acylglycerides metabolism
GNPAT	Acylglycerides metabolism
PIGK	Phosphatidylinositol phosphate metabolism
PIGG	Phosphatidylinositol phosphate metabolism
OXSM	Phosphatidylinositol phosphate metabolism
PIP5K1A	Phosphatidylinositol phosphate metabolism
PI4KA	Phosphatidylinositol phosphate metabolism
PI4KB	Phosphatidylinositol phosphate metabolism
PIK3C2A	Phosphatidylinositol phosphate metabolism
FTMT	Porphyrin metabolism
ALAS2	Porphyrin metabolism
ALAD	Porphyrin metabolism
HMBS	Porphyrin metabolism
UROS	Porphyrin metabolism
UROD	Porphyrin metabolism
CPOX	Porphyrin metabolism
PPOX	Porphyrin metabolism
BLVRB	Porphyrin metabolism
CYBRD1	Porphyrin metabolism
COX10	Porphyrin metabolism
GUSB	Porphyrin metabolism
UGT2B11	Porphyrin metabolism
COX15	Porphyrin metabolism
UGT2A3	Porphyrin metabolism
UGT1A1	Porphyrin metabolism
UGT1A3	Porphyrin metabolism
CYP27A1	Vitamin D metabolism
LRP2	Vitamin D metabolism
CYP4V2	Vitamin D metabolism
COQ6	Vitamin D metabolism
CYP24A1	Vitamin D metabolism
SOD2	ROS detoxification
CAT	ROS detoxification
COASY	Pantothenate and CoA biosynthesis
PANK4	Pantothenate and CoA biosynthesis
PANK1	Pantothenate and CoA biosynthesis
GCDH	Pantothenate and CoA biosynthesis
PPCS	Pantothenate and CoA biosynthesis
PPCDC	Pantothenate and CoA biosynthesis
ACP2	Pantothenate and CoA biosynthesis
UPB1	Pantothenate and CoA biosynthesis
DPYS	Pantothenate and CoA biosynthesis
DPYD	Pantothenate and CoA biosynthesis
BCAT1	Pantothenate and CoA biosynthesis
DCXR	Pentose and glucuronate interconversions
MECR	Pentose and glucuronate interconversions
AKR1B10	Pentose and glucuronate interconversions
SORD	Pentose and glucuronate interconversions
DHDH	Pentose and glucuronate interconversions
XYLB	Pentose and glucuronate interconversions
CRYL1	Pentose and glucuronate interconversions
RBKS	Pentose and glucuronate interconversions
ALG5	Pentose and glucuronate interconversions
UXS1	Pentose and glucuronate interconversions
RPE	Pentose and glucuronate interconversions
UGDH	Pentose and glucuronate interconversions
GUSB	Pentose and glucuronate interconversions
UGT2B11	Pentose and glucuronate interconversions
UGT2A3	Pentose and glucuronate interconversions
UGT1A1	Pentose and glucuronate interconversions
UGT1A3	Pentose and glucuronate interconversions
RFK	Riboflavin metabolism
FLAD1	Riboflavin metabolism
BLVRB	Riboflavin metabolism
PHPT1	Riboflavin metabolism
ACP1	Riboflavin metabolism
ACP2	Riboflavin metabolism
MTMR2	Riboflavin metabolism
GUSB	Glycosaminoglycan degradation
GNS	Glycosaminoglycan degradation
HGSNAT	Glycosaminoglycan degradation
IDUA	Glycosaminoglycan degradation
HS3ST3B1	Glycosaminoglycan degradation
SGSH	Glycosaminoglycan degradation
NAGLU	Glycosaminoglycan degradation
IDS	Glycosaminoglycan degradation
ARSB	Glycosaminoglycan degradation
ALDH18A1	Pyruvate metabolism
ALDH6A1	Pyruvate metabolism
ALDH5A1	Pyruvate metabolism
ALDH4A1	Pyruvate metabolism
ALDH2	Pyruvate metabolism
ALDH3B1	Pyruvate metabolism
GLOD4	Pyruvate metabolism
AKR1B10	Pyruvate metabolism
CYB5D1	Pyruvate metabolism
ME3	Pyruvate metabolism
ME1	Pyruvate metabolism
RWDD2A	Pyruvate metabolism
PCK1	Pyruvate metabolism
PCK2	Pyruvate metabolism
PKM	Pyruvate metabolism
LDHA	Pyruvate metabolism
GRHPR	Pyruvate metabolism
ADH5	Pyruvate metabolism
ADHFE1	Pyruvate metabolism
ALDH7A1	Pyruvate metabolism
AUH	Pyruvate metabolism
RDH13	Vitamin A metabolism
SDR16C5	Vitamin A metabolism
RDH14	Vitamin A metabolism
RDH11	Vitamin A metabolism
UGT1A1	Vitamin A metabolism
CYP2J2	Xenobiotics metabolism
CYP3A4	Xenobiotics metabolism
CYP3A5	Xenobiotics metabolism
EPHX1	Xenobiotics metabolism
PXDN	Xenobiotics metabolism
PRDX6	Xenobiotics metabolism
GSTO1	Xenobiotics metabolism
MGST1	Xenobiotics metabolism
DHDH	Xenobiotics metabolism
ALDH3B1	Xenobiotics metabolism
ADH5	Xenobiotics metabolism
ADHFE1	Xenobiotics metabolism
UGT2A3	Xenobiotics metabolism
UGT2B11	Xenobiotics metabolism
UGT1A1	Xenobiotics metabolism
UGT1A3	Xenobiotics metabolism
ALPI	Xenobiotics metabolism
ACP2	Xenobiotics metabolism
TPH1	Biopterin metabolism
GCH1	Biopterin metabolism
PTS	Biopterin metabolism
SPR	Biopterin metabolism
QDPR	Biopterin metabolism
PCBD1	Biopterin metabolism
ALPI	Biopterin metabolism
MTHFD2	Folate metabolism
GART	Folate metabolism
TYMS	Folate metabolism
MTHFS	Folate metabolism
MTFMT	Folate metabolism
AMT	Folate metabolism
DHFR	Folate metabolism
SHMT1	Folate metabolism
MTHFD1	Folate metabolism
ATIC	Folate metabolism
QDPR	Folate metabolism
GGH	Folate metabolism
GCH1	Folate metabolism
FPGS	Folate metabolism
SPR	Folate metabolism
PTS	Folate metabolism
ALPI	Folate metabolism
PIGA	Glycosylphosphatidylinositol (GPI)-anchor biosynthesis
PIGL	Glycosylphosphatidylinositol (GPI)-anchor biosynthesis
PIGW	Glycosylphosphatidylinositol (GPI)-anchor biosynthesis
POMT1	Glycosylphosphatidylinositol (GPI)-anchor biosynthesis
POMT2	Glycosylphosphatidylinositol (GPI)-anchor biosynthesis
PIGM	Glycosylphosphatidylinositol (GPI)-anchor biosynthesis
PIGB	Glycosylphosphatidylinositol (GPI)-anchor biosynthesis
PIGN	Glycosylphosphatidylinositol (GPI)-anchor biosynthesis
PIGG	Glycosylphosphatidylinositol (GPI)-anchor biosynthesis
PIGO	Glycosylphosphatidylinositol (GPI)-anchor biosynthesis
PIGK	Glycosylphosphatidylinositol (GPI)-anchor biosynthesis
PIGT	Glycosylphosphatidylinositol (GPI)-anchor biosynthesis
PGAP1	Glycosylphosphatidylinositol (GPI)-anchor biosynthesis
DAO	Arginine and proline metabolism
ALDH4A1	Arginine and proline metabolism
ALDH2	Arginine and proline metabolism
P4HA1	Arginine and proline metabolism
P4HB	Arginine and proline metabolism
NOS1	Arginine and proline metabolism
OAT	Arginine and proline metabolism
ARG2	Arginine and proline metabolism
PYCR1	Arginine and proline metabolism
PRODH	Arginine and proline metabolism
ALDH18A1	Arginine and proline metabolism
AMD1	Arginine and proline metabolism
SRM	Arginine and proline metabolism
SMS	Arginine and proline metabolism
ODC1	Arginine and proline metabolism
ALDH7A1	Arginine and proline metabolism
GOT2	Arginine and proline metabolism
GOT1	Arginine and proline metabolism
SAT2	Arginine and proline metabolism
FAR2	Arginine and proline metabolism
SMOX	Arginine and proline metabolism
DHPS	Arginine and proline metabolism
ACY1	Arginine and proline metabolism
GLUD1	Arginine and proline metabolism
ASL	Arginine and proline metabolism
GLUL	Arginine and proline metabolism
ASS1	Arginine and proline metabolism
GALE	Galactose metabolism
GALK2	Galactose metabolism
GALT	Galactose metabolism
GLB1L	Galactose metabolism
RPL36A	Galactose metabolism
GLA	Galactose metabolism
PFKM	Galactose metabolism
B4GALT2	Galactose metabolism
AKR1B10	Galactose metabolism
PGM2	Galactose metabolism
HK1	Galactose metabolism
PGM1	Galactose metabolism
HSD17B4	Steroid metabolism
HADHA	Steroid metabolism
HSD17B10	Steroid metabolism
STARD7	Steroid metabolism
COQ6	Steroid metabolism
CYP4V2	Steroid metabolism
AKR1B10	Steroid metabolism
HSD3B2	Steroid metabolism
SRD5A3	Steroid metabolism
HSD17B8	Steroid metabolism
UGT2B11	Steroid metabolism
UGT1A1	Steroid metabolism
UGT2A3	Steroid metabolism
UGT1A3	Steroid metabolism
CYP2U1	Steroid metabolism
CYP2J2	Steroid metabolism
CYP3A5	Steroid metabolism
CYP3A4	Steroid metabolism
SOAT1	Steroid metabolism
NAGA	Keratan sulfate degradation
AGA	Keratan sulfate degradation
GNS	Keratan sulfate degradation
B3GALT6	Chondroitin or heparan sulfate biosynthesis
CHPF	Chondroitin or heparan sulfate biosynthesis
XYLT1	Chondroitin or heparan sulfate biosynthesis
CHSY1	Chondroitin or heparan sulfate biosynthesis
CHST11	Chondroitin or heparan sulfate biosynthesis
B4GALT7	Chondroitin or heparan sulfate biosynthesis
CSGALNACT1	Chondroitin or heparan sulfate biosynthesis
B3GAT3	Chondroitin or heparan sulfate biosynthesis
HS3ST5	Chondroitin or heparan sulfate biosynthesis
EXT2	Chondroitin or heparan sulfate biosynthesis
EXT1	Chondroitin or heparan sulfate biosynthesis
GLCE	Chondroitin or heparan sulfate biosynthesis
HS3ST3B1	Chondroitin or heparan sulfate biosynthesis
HS2ST1	Chondroitin or heparan sulfate biosynthesis
HS6ST1	Chondroitin or heparan sulfate biosynthesis
NDST2	Chondroitin or heparan sulfate biosynthesis
EXTL3	Chondroitin or heparan sulfate biosynthesis
GGT1	Taurine and hypotaurine metabolism
GAD1	Taurine and hypotaurine metabolism
CDO1	Taurine and hypotaurine metabolism
ADO	Taurine and hypotaurine metabolism
BTD	Biotin metabolism
ACACA	Biotin metabolism
EPHX1	Metabolism of xenobiotics by cytochrome P450
CYP3A5	Metabolism of xenobiotics by cytochrome P450
CYP3A4	Metabolism of xenobiotics by cytochrome P450
GSTZ1	Metabolism of xenobiotics by cytochrome P450
ADH5	Metabolism of xenobiotics by cytochrome P450
GSTO1	Metabolism of xenobiotics by cytochrome P450
MGST1	Metabolism of xenobiotics by cytochrome P450
UGT2B11	Metabolism of xenobiotics by cytochrome P450
UGT2A3	Metabolism of xenobiotics by cytochrome P450
UGT1A1	Metabolism of xenobiotics by cytochrome P450
UGT1A3	Metabolism of xenobiotics by cytochrome P450
ALDH3B1	Metabolism of xenobiotics by cytochrome P450
DHDH	Metabolism of xenobiotics by cytochrome P450
TPK1	Thiamine metabolism
NTPCR	Thiamine metabolism
PDHA2	Thiamine metabolism
PDHB	Thiamine metabolism
BCO2	Androgen metabolism
HSD3B2	Androgen metabolism
SULT1E1	Androgen metabolism
HSD17B8	Androgen metabolism
SRD5A3	Androgen metabolism
TAT	Phenylalanine metabolism
GOT2	Phenylalanine metabolism
ALDH3B1	Phenylalanine metabolism
HPD	Phenylalanine metabolism
PAH	Phenylalanine metabolism
GOT1	Phenylalanine metabolism
PRDX6	Phenylalanine metabolism
DDC	Phenylalanine metabolism
ACSL5	Eicosanoid metabolism
ACSL3	Eicosanoid metabolism
HSD17B10	Eicosanoid metabolism
MGST1	Eicosanoid metabolism
GSTZ1	Eicosanoid metabolism
DHRS4	Eicosanoid metabolism
GGT1	Eicosanoid metabolism
HPGDS	Eicosanoid metabolism
PTGES2	Eicosanoid metabolism
B4GALT2	Keratan sulfate biosynthesis
FUT8	Keratan sulfate biosynthesis
CHST6	Keratan sulfate biosynthesis
DLD	Lipoic acid metabolism
LIAS	Lipoic acid metabolism
LIPT2	Lipoic acid metabolism
GLB1L	Glycosphingolipid metabolism
A4GALT	Glycosphingolipid metabolism
GLA	Glycosphingolipid metabolism
B3GALT5	Glycosphingolipid metabolism
NAGA	Glycosphingolipid metabolism
B3GNT4	Glycosphingolipid metabolism
FUT6	Glycosphingolipid metabolism
FUT5	Glycosphingolipid metabolism
B4GALT2	Glycosphingolipid metabolism
B3GALT1	Glycosphingolipid metabolism
SLC33A1	Glycosphingolipid metabolism
AGA	Other glycan degradation
ACOT9	Acyl-CoA hydrolysis
GLRX2	Ascorbate and aldarate metabolism
RGN	Ascorbate and aldarate metabolism
ALDH2	Ascorbate and aldarate metabolism
ALDH7A1	Ascorbate and aldarate metabolism
MIOX	Ascorbate and aldarate metabolism
UGDH	Ascorbate and aldarate metabolism
UGT2B11	Ascorbate and aldarate metabolism
UGT2A3	Ascorbate and aldarate metabolism
UGT1A1	Ascorbate and aldarate metabolism
UGT1A3	Ascorbate and aldarate metabolism
